# A complex of distal appendage-associated kinases linked to human disease regulates ciliary trafficking and stability

**DOI:** 10.1101/2020.08.21.261560

**Authors:** Abdelhalim Loukil, Chloe Barrington, Sarah C. Goetz

## Abstract

Cilia biogenesis is a complex, multi-step process involving the coordination of multiple cellular trafficking pathways. Despite the importance of ciliogenesis in mediating the cellular response to cues from the microenvironment, we have only a limited understanding of the regulation of cilium assembly. We previously identified a kinase that acts as a key regulator of ciliogenesis, TTBK2. Here, using CRISPR kinome screening, we identify the CK2 subunit CSNK2A1 as an important modulator of TTBK2 function in cilia trafficking. Super-resolution microscopy reveals that CSNK2A1 is a centrosomal protein concentrated at the mother centriole and associated with the distal appendages where it physically interacts with TTBK2. Further, *Csnk2a1* knockout partially corrects defects in cilia formation and length in *Ttbk2* hypomorphic cells. *Csnk2a1* mutant cilia are longer than those of control cells and exhibit instability, particularly at the tip. *Csnk2a1* mutant cilia also abnormally accumulate key cilia assembly and SHH-related proteins including IFT, GLI2, KIF7, and Smoothened (SMO). *De novo* mutations of *Csnk2a1* were recently linked to the human genetic disorder Okur-Chung neurodevelopmental syndrome (OCNDS). Consistent with the role of CSNK2A1 in cilium stability, we find that expression of OCNDS-associated *Csnk2a1* variants in wild-type cells cause ciliary structural defects. Our findings provide new insights into mechanisms involved in ciliary length regulation, trafficking, and stability that in turn shed light on the significance and implications of cilia instability in human disease.

**SIGNIFICANCE STATEMENT:** Primary cilia (PC) are sensory organelles that play essential roles during development and adulthood. Abnormal functioning of PC causes human disorders called ciliopathies. Hence, a thorough understanding of the molecular regulation of PC is critical. Our findings highlight CSNK2A1 as a novel modulator of cilia trafficking and stability, tightly related to TTBK2 function. Enriched at the centrosome, CSNK2A1 prevents abnormal accumulation of key ciliary proteins, instability at the tip, and aberrant activation of the Sonic Hedgehog pathway. Further, we establish that *Csnk2a1* mutations associated with Okur-Chung neurodevelopmental disorder (OCNDS) alter cilia morphology. Thus, we report a potential linkage between CSNK2A1 ciliary function and OCNDS.

## Supplementary material for "A complex of distal appendage-associated kinases linked to human disease regulates ciliary trafficking and stability": Supp. table 1

### Sheet: Table 1 Normalized Protein
Confidence	Accession	Description	Unique Peptides	38592_01 QCPool	38592_02 QCPool	38335 GFP	38336 GFP	38337 GFP	38332 TTBK2	38333 TTBK2	38334 TTBK2	38592_01 QCPool Normalized	38592_02 QCPool Normalized	38335 GFP Normalized	38336 GFP Normalized	38337 GFP Normalized	38332 TTBK2 Normalized	38333 TTBK2 Normalized	38334 TTBK2 Normalized	QCPool_CV	GFP_CV	TTBK2_CV	TTBK2_GFP_FC	TTBK2_GFP_pval	q value from prism	Discovery	Log 2 FC	minus Log10 P value	mean GFP	mean TTBK2	Ratio of TTBK2:GFP	Log2 Ratio of TTBK2:GFP
High	Q9BRX9	WD repeat domain-containing protein 83 OS=Homo sapiens GN=WDR83 PE=1 SV=1	3	5.17621e+06	5.88386e+06	4.20785e+07	5.01605e+07	2.05709e+07	1.56314e+07	8.07321e+06	2.93203e+07	2.39628e+07	2.33986e+07	2.34207e+07	2.35528e+07	2.16025e+07	1.29952e+07	1.72898e+07	3.81643e+07	1.68	4.77	59	-1	0.766	0.475943	No	#NUM!	0.115771	2.28587e+07	2.28164e+07	0.998152	-0.00266906
High	P46777	60S ribosomal protein L5 OS=Homo sapiens GN=RPL5 PE=1 SV=3	7	6.24432e+07	6.68622e+07	2.42146e+08	2.83326e+08	158465956	4.50231e+08	2.49994e+08	2.6746e+08	2.89075e+08	2.65894e+08	1.34777e+08	1.33036e+08	1.66413e+08	3.74301e+08	5.35391e+08	3.48135e+08	5.91	13	24.2	2.9	0.00557	0.010264	Yes	1.53605	2.25414	1.44742e+08	4.19276e+08	2.89671	1.53442
High	A0MZ66	Shootin-1 OS=Homo sapiens GN=SHTN1 PE=1 SV=4	17	5.86365e+07	6.59012e+07	4.42244e+08	5.79171e+08	2.80149e+08	277157413	155243557	1.88644e+08	2.71452e+08	2.62072e+08	2.4615e+08	2.71949e+08	2.94198e+08	2.30415e+08	3.32473e+08	2.45545e+08	2.49	8.88	20.4	-1	0.91	0.466758	No	#NUM!	0.0409586	2.70766e+08	2.69478e+08	0.995243	-0.00687994
High	P78371	T-complex protein 1 subunit beta OS=Homo sapiens GN=CCT2 PE=1 SV=4	13	2.97846e+07	3.18142e+07	1.34107e+08	2.10396e+08	9.07461e+07	4.27446e+08	1.22126e+08	1.74757e+08	1.37885e+08	1.26517e+08	7.46433e+07	9.87916e+07	9.52968e+07	3.55358e+08	2.61547e+08	2.27469e+08	6.08	14.6	23.5	3.14	0.00333	0.008557	Yes	1.65076	2.47756	8.95772e+07	2.81458e+08	3.14207	1.65172
High	Q8N3U4	Cohesin subunit SA-2 OS=Homo sapiens GN=STAG2 PE=1 SV=3	8	7.24922e+06	5.12279e+06	99425017	167739808	6.98962e+07	7.73423e+06	1.22378e+07	1.89806e+07	3.35596e+07	2.03721e+07	5.53394e+07	7.87621e+07	7.34014e+07	6.42986e+06	2.62088e+07	2.47058e+07	34.6	17.7	57.6	-3.62	0.0805	0.007198	Yes	#NUM!	1.0942	6.91676e+07	1.91148e+07	0.276355	-1.85541
High	Q8TBA6	Golgin subfamily A member 5 OS=Homo sapiens GN=GOLGA5 PE=1 SV=3	21	4.59483e+07	52510812	4.62464e+08	540289654	2.31462e+08	5.8938e+07	7.08531e+07	6.06479e+07	2.12713e+08	2.08822e+08	2.57405e+08	2.53693e+08	2.43069e+08	4.89983e+07	1.5174e+08	7.89414e+07	1.31	2.96	56.7	-2.7	0.0781	0.007672	Yes	#NUM!	1.10735	2.51389e+08	9.32267e+07	0.370846	-1.43111
High	Q5JTH9	RRP12-like protein OS=Homo sapiens GN=RRP12 PE=1 SV=2	7	3.0486e+06	4.05946e+06	9.54298e+07	83291746	41764747	7.6411e+06	879347	803035	1.41132e+07	1.61435e+07	5.31157e+07	3.91096e+07	4.38591e+07	6.35244e+06	1.88323e+06	1.04526e+06	9.49	15.7	92.2	-14.7	0.0278	0.001579	Yes	#NUM!	1.55596	4.53615e+07	3.09364e+06	0.0681998	-3.87409
High	P35579	Myosin-9 OS=Homo sapiens GN=MYH9 PE=1 SV=4	216	3.46652e+10	4.20676e+10	5.5169e+09	5.62825e+09	3.38603e+09	1.20131e+12	1.41309e+10	1.16451e+11	1.60479e+11	1.67292e+11	3.07068e+09	2.64274e+09	3.55583e+09	9.98707e+11	3.0263e+10	1.51577e+11	2.94	14.8	134	127	0.0575	0.158798	No	6.98868	1.24033	3.08975e+09	3.93516e+11	127.362	6.99279
High	Q96C00	Zinc finger and BTB domain-containing protein 9 OS=Homo sapiens GN=ZBTB9 PE=1 SV=1	4	6.00903e+06	7.6923e+06	4.67332e+07	54441532	2.56652e+07	17248300	1.9658e+07	3.0293e+07	2.78182e+07	3.05904e+07	2.60114e+07	2.5563e+07	2.69522e+07	1.43394e+07	4.20999e+07	3.94304e+07	6.71	2.71	47.9	1.22	0.812	0.283319	No	0.286881	0.090444	2.61756e+07	3.19566e+07	1.22086	0.287893
High	P31689	DnaJ homolog subfamily A member 1 OS=Homo sapiens GN=DNAJA1 PE=1 SV=2	9	3.346e+07	33793193	178905483	2.35059e+08	9.31509e+07	380926734	1.11484e+08	200778124	1.549e+08	1.34387e+08	9.95778e+07	1.10372e+08	9.78222e+07	3.16684e+08	2.38756e+08	2.6134e+08	10	6.62	14.7	2.65	0.00247	0.00311	Yes	1.40599	2.6073	1.02591e+08	2.7226e+08	2.65385	1.40809
High	P10412	Histone H1.4 OS=Homo sapiens GN=HIST1H1E PE=1 SV=2	2	1.32514e+09	1.55907e+09	16983482151	17490707171	5.78341e+09	5.42407e+08	2.77894e+08	1750135966	6.13462e+09	6.20003e+09	9.45291e+09	8.21275e+09	6.07343e+09	4.50931e+08	5.95144e+08	2.27804e+09	0.75	21.6	91.7	-7.14	0.04	0.005173	Yes	#NUM!	1.39794	7.91303e+09	1.10804e+09	0.140027	-2.83622
High	Q8WWM7	Ataxin-2-like protein OS=Homo sapiens GN=ATXN2L PE=1 SV=2	25	1.38496e+08	3.13056e+08	1.3667e+09	1.54604e+09	7.50254e+08	418700101	2.66402e+08	3.06334e+08	6.41155e+08	1.24495e+09	7.60696e+08	7.25942e+08	7.87877e+08	3.48087e+08	5.70531e+08	3.98735e+08	45.3	4.09	26.6	-1.73	0.0579	0.010489	Yes	#NUM!	1.23732	7.58172e+08	4.39118e+08	0.57918	-0.787916
High	O94913	Pre-mRNA cleavage complex 2 protein Pcf11 OS=Homo sapiens GN=PCF11 PE=1 SV=3	13	2.51923e+07	2.52793e+07	2.7668e+08	307237223	148443022	2.04188e+07	1.33572e+07	2.3533e+07	1.16625e+08	1.00529e+08	1.53999e+08	1.44263e+08	1.55887e+08	1.69752e+07	2.8606e+07	3.06313e+07	10.5	4.12	29	-5.96	0.00945	0.000259	Yes	#NUM!	2.02457	1.51383e+08	2.54042e+07	0.167814	-2.57506
High	Q13136	Liprin-alpha-1 OS=Homo sapiens GN=PPFIA1 PE=1 SV=1	5	5.1552e+06	9.54542e+06	5.15089e+07	54919483	2.74859e+07	2.16661e+07	8.08013e+06	1.34063e+07	2.38655e+07	3.79598e+07	2.86696e+07	2.57874e+07	2.88642e+07	1.80122e+07	1.73046e+07	1.74501e+07	32.2	6.2	2.12	-1.58	0.00324	0.001393	Yes	#NUM!	2.48945	2.77737e+07	1.75889e+07	0.633294	-0.659052
High	Q7Z3T8	Zinc finger FYVE domain-containing protein 16 OS=Homo sapiens GN=ZFYVE16 PE=1 SV=3	9	1.81054e+07	1.57363e+07	1.28541e+08	144635520	7.29029e+07	7.65117e+07	3.85979e+07	7.47912e+07	8.38172e+07	6.25795e+07	7.15453e+07	6.79135e+07	7.65588e+07	6.36082e+07	8.26621e+07	9.73507e+07	20.5	6.03	20.8	1.13	0.485	0.222464	No	0.176323	0.314258	7.20059e+07	8.1207e+07	1.12778	0.173489
High	A6NHR9	Structural maintenance of chromosomes flexible hinge domain-containing protein 1 OS=Homo sapiens GN=SMCHD1 PE=1 SV=2	29	6.02718e+07	6.66621e+07	575697357	706853126	3.05836e+08	3.41584e+08	1.42832e+08	2.11274e+08	2.79023e+08	2.65099e+08	3.2043e+08	3.31903e+08	3.21173e+08	2.83976e+08	3.05892e+08	2.75001e+08	3.62	1.98	5.51	-1.13	0.0502	0.019497	Yes	#NUM!	1.2993	3.24502e+08	2.8829e+08	0.888408	-0.170706
High	Q6P1N0	Coiled-coil and C2 domain-containing protein 1A OS=Homo sapiens GN=CC2D1A PE=1 SV=1	8	6.11605e+06	8.12439e+06	6.3295e+07	78101060	3.1488e+07	49944271	2.5388e+07	3.05744e+07	2.83137e+07	3.23087e+07	3.52297e+07	3.66723e+07	3.30671e+07	4.15213e+07	5.43714e+07	3.97967e+07	9.32	5.19	17.6	1.29	0.116	0.06756	No	0.367371	0.935542	3.49897e+07	4.52298e+07	1.29266	0.370343
High	P62736	Actin, aortic smooth muscle OS=Homo sapiens GN=ACTA2 PE=1 SV=1	10	1.14079e+09	1.66681e+09	3.2851e+08	5.70748e+08	2.32883e+08	1.4938e+11	1.04818e+09	1.24633e+10	5.28119e+09	6.6285e+09	1.82847e+08	2.67994e+08	2.44562e+08	1.24188e+11	2.24481e+09	1.62226e+10	16	19	140	205	0.0647	0.165115	No	7.67948	1.1891	2.31801e+08	4.75517e+10	205.14	7.68047
High	Q09161	Nuclear cap-binding protein subunit 1 OS=Homo sapiens GN=NCBP1 PE=1 SV=1	4	8.69175e+06	1.25024e+07	9.06107e+07	135406296	5.25226e+07	6415901	12203441	1.27449e+07	4.02376e+07	4.97188e+07	5.04334e+07	6.358e+07	5.51565e+07	5.33387e+06	2.61351e+07	1.65892e+07	14.9	11.8	65	-3.52	0.0894	0.005845	Yes	#NUM!	1.04866	5.63899e+07	1.60194e+07	0.284082	-1.81562
High	Q8NEZ5	F-box only protein 22 OS=Homo sapiens GN=FBXO22 PE=1 SV=1	3	2.94874e+06	3.15087e+06	17526054	2.76633e+07	1.02644e+07	22298610	1.00468e+07	16942950	1.36509e+07	1.25302e+07	9.7549e+06	1.29893e+07	1.07792e+07	1.8538e+07	2.15164e+07	2.20535e+07	6.05	14.8	9.15	1.85	0.00563	0.003904	Yes	0.887525	2.24949	1.11744e+07	2.07026e+07	1.85268	0.889611
High	O14654	Insulin receptor substrate 4 OS=Homo sapiens GN=IRS4 PE=1 SV=1	32	1.78223e+08	2.13149e+08	7.92642e+08	8.76868e+08	4.25787e+08	2.21113e+09	7.03677e+08	1.01005e+09	8.25066e+08	8.47642e+08	4.4118e+08	4.11733e+08	4.47139e+08	1.83823e+09	1.50701e+09	1.31472e+09	1.91	4.37	17	3.58	0.00376	0.003036	Yes	1.83996	2.42481	4.33351e+08	1.55332e+09	3.58444	1.84175
High	O43379	WD repeat-containing protein 62 OS=Homo sapiens GN=WDR62 PE=1 SV=4	4	3.46868e+06	5.3752e+06	25751273	3.10499e+07	1.14818e+07	2.181e+07	2.65505e+07	40010047	1.60579e+07	2.13758e+07	1.4333e+07	1.45795e+07	1.20576e+07	1.81318e+07	5.68612e+07	5.20784e+07	20.1	10.2	49.9	3.1	0.105	0.057287	No	1.63227	0.978811	1.36567e+07	4.23571e+07	3.10156	1.633
High	Q3T8J9	GON-4-like protein OS=Homo sapiens GN=GON4L PE=1 SV=1	3	2.72085e+06	2.73413e+06	3.83546e+07	41040725	1.95171e+07	2.04633e+06	1.09762e+06	4.18382e+06	1.25959e+07	1.08729e+07	2.13479e+07	1.92707e+07	2.04959e+07	1.70122e+06	2.3507e+06	5.44581e+06	10.4	5.13	63.2	-6.43	0.0284	0.000799	Yes	#NUM!	1.54668	2.03715e+07	3.16591e+06	0.155409	-2.68586
High	Q99714	3-hydroxyacyl-CoA dehydrogenase type-2 OS=Homo sapiens GN=HSD17B10 PE=1 SV=3	6	2.11277e+07	2.48146e+07	206918768	236168319	95112649	2.02046e+08	8.87826e+07	1.20297e+08	9.78088e+07	9.86813e+07	1.1517e+08	1.10893e+08	9.98823e+07	1.67972e+08	1.90139e+08	1.56583e+08	0.628	7.26	9.95	1.58	0.00391	0.005547	Yes	0.659925	2.40782	1.08648e+08	1.71564e+08	1.57908	0.659084
High	Q9ULD9	Zinc finger protein 608 OS=Homo sapiens GN=ZNF608 PE=1 SV=4	3	2.70619e+06	2.85037e+06	3.36298e+07	35212956	17604311	3.69544e+06	3.12243e+06	4.66287e+06	1.25281e+07	1.13352e+07	1.87182e+07	1.65342e+07	1.84871e+07	3.07221e+06	6.68706e+06	6.06935e+06	7.07	6.7	36.6	-3.4	0.0321	0.001535	Yes	#NUM!	1.49349	1.79132e+07	5.27621e+06	0.294543	-1.76345
High	Q9Y5B6	PAX3- and PAX7-binding protein 1 OS=Homo sapiens GN=PAXBP1 PE=1 SV=2	15	1.88023e+07	2.37171e+07	2.69652e+08	3.7671e+08	1.44078e+08	6.36452e+07	9.20624e+06	5.03437e+07	8.70436e+07	9.4317e+07	1.50087e+08	1.76884e+08	1.51303e+08	5.29116e+07	1.97163e+07	6.5529e+07	5.67	9.49	51.4	-3.46	0.064	0.003351	Yes	#NUM!	1.19382	1.59425e+08	4.60523e+07	0.288866	-1.79153
High	O14715	RANBP2-like and GRIP domain-containing protein 8 OS=Homo sapiens GN=RGPD8 PE=1 SV=2	2	472448	846592	7181077	1.02404e+07	2.04633e+06	1000	1000	895659	2.18715e+06	3.36668e+06	3.99695e+06	4.80837e+06	2.14895e+06	831.352	2141.62	1.16582e+06	30	37.3	173	-9.37	0.131	0.018779	Yes	#NUM!	0.882729	3.65142e+06	389598	0.106698	-3.2284
High	P40227	T-complex protein 1 subunit zeta OS=Homo sapiens GN=CCT6A PE=1 SV=3	6	1.81611e+07	2.07573e+07	75257203	9.30326e+07	3.92033e+07	170791142	8.22937e+07	104758055	8.4075e+07	8.25465e+07	4.18877e+07	4.36834e+07	4.11692e+07	1.41988e+08	1.76242e+08	1.36357e+08	1.3	3.07	14.2	3.59	0.00273	0.001908	Yes	1.84398	2.56384	4.22468e+07	1.51529e+08	3.58675	1.84268
High	Q16181	Septin-7 OS=Homo sapiens GN=SEPT7 PE=1 SV=2	13	8.31417e+07	9.43053e+07	6.74772e+08	826060302	3.61917e+08	402972116	1.78549e+08	3.05461e+08	3.84896e+08	3.75029e+08	3.75575e+08	3.87876e+08	3.80066e+08	3.35012e+08	3.82385e+08	3.97598e+08	1.84	1.63	8.78	-1.03	0.647	0.326503	No	#NUM!	0.189096	3.81172e+08	3.71665e+08	0.975058	-0.0364405
High	P26368	Splicing factor U2AF 65 kDa subunit OS=Homo sapiens GN=U2AF2 PE=1 SV=4	19	1.09881e+09	1.31489e+09	1.31644e+10	1.80495e+10	8.36158e+09	2.93154e+09	6.14298e+08	4.90061e+09	5.08685e+09	5.22898e+09	7.32721e+09	8.47514e+09	8.78089e+09	2.43714e+09	1.31559e+09	6.37881e+09	1.95	9.35	78.7	-2.43	0.138	0.03215	Yes	#NUM!	0.860121	8.19441e+09	3.37718e+09	0.412132	-1.27882
High	Q9BQ39	ATP-dependent RNA helicase DDX50 OS=Homo sapiens GN=DDX50 PE=1 SV=1	12	2.38491e+07	2.67521e+07	284279498	3.2868e+08	1.33553e+08	37287932	1.61412e+07	2.73066e+07	1.10407e+08	1.06387e+08	1.58228e+08	1.54332e+08	1.40251e+08	3.09994e+07	3.45683e+07	3.55432e+07	2.62	6.27	7.1	-4.48	1.29e-05	0.000323	Yes	#NUM!	4.88941	1.50937e+08	3.37036e+07	0.223296	-2.16297
High	O94842	TOX high mobility group box family member 4 OS=Homo sapiens GN=TOX4 PE=1 SV=1	12	2.4509e+08	2.65377e+08	2.34583e+09	2.77293e+09	1.31085e+09	3.19849e+08	2.41892e+08	2.6996e+08	1.13462e+09	1.05534e+09	1.30568e+09	1.30203e+09	1.37658e+09	2.65907e+08	5.18041e+08	3.51389e+08	5.12	3.16	33.9	-3.51	0.0209	0.000896	Yes	#NUM!	1.67985	1.3281e+09	3.78446e+08	0.284954	-1.8112
High	P62263	40S ribosomal protein S14 OS=Homo sapiens GN=RPS14 PE=1 SV=3	8	1.87504e+08	2.05715e+08	1.81748e+09	1770976831	8.27241e+08	1431839893	7.73926e+08	947637364	8.68034e+08	8.18078e+08	1.0116e+09	8.31561e+08	8.68725e+08	1.19036e+09	1.65746e+09	1.23348e+09	4.19	10.5	19	1.5	0.0415	0.036206	Yes	0.584963	1.38195	9.03962e+08	1.36043e+09	1.50497	0.589731
High	Q7Z6K5	Arpin OS=Homo sapiens GN=ARPIN PE=1 SV=1	9	4.14815e+07	4.61862e+07	2.99882e+08	362299166	1.75332e+08	181145237	1.26682e+08	1.81581e+08	1.92035e+08	1.83671e+08	1.66913e+08	1.70117e+08	1.84124e+08	1.50595e+08	2.71305e+08	2.36352e+08	3.15	5.27	28.3	1.26	0.369	0.161044	No	0.333424	0.432974	1.73718e+08	2.19417e+08	1.26307	0.33693
High	P20930	Filaggrin OS=Homo sapiens GN=FLG PE=1 SV=3	6	2.28755e+07	26789725	1.24841e+08	9.82563e+07	4.87853e+07	47413291	138704540	8.76481e+07	1.059e+08	1.06536e+08	6.94855e+07	4.61362e+07	5.12318e+07	3.94171e+07	2.97052e+08	1.14086e+08	0.423	22.1	88.3	2.7	0.353	0.165025	No	1.43296	0.452225	5.56178e+07	1.50185e+08	2.70031	1.43312
High	Q9C0C2	182 kDa tankyrase-1-binding protein OS=Homo sapiens GN=TNKS1BP1 PE=1 SV=4	11	1.10192e+07	1.38079e+07	1.18997e+08	1.13538e+08	5.89944e+07	6.02981e+07	2.0915e+07	3.2348e+07	5.10124e+07	5.49106e+07	6.6233e+07	5.33119e+07	6.19528e+07	5.0129e+07	4.4792e+07	4.21052e+07	5.2	10.9	8.94	-1.32	0.0292	0.025328	Yes	#NUM!	1.53462	6.04992e+07	4.56754e+07	0.754975	-0.4055
High	Q6UWP8	Suprabasin OS=Homo sapiens GN=SBSN PE=1 SV=2	3	2.52843e+06	3.76185e+06	4.23617e+07	19863270	1.21136e+07	7.87227e+06	2.56247e+07	1.95071e+07	1.17051e+07	1.49599e+07	2.35783e+07	9.32679e+06	1.27211e+07	6.54463e+06	5.48784e+07	2.53911e+07	17.3	48.9	84.2	1.9	0.606	0.217923	No	0.925999	0.217527	1.52087e+07	2.8938e+07	1.90273	0.928069
High	O95232	Luc7-like protein 3 OS=Homo sapiens GN=LUC7L3 PE=1 SV=2	11	1.01315e+08	1.1329e+08	1149553613	1264872827	4.07739e+08	102346479	38629507	239602937	4.69027e+08	4.50524e+08	6.39835e+08	5.9392e+08	4.28186e+08	8.50859e+07	8.27297e+07	3.11875e+08	2.85	20.1	82.3	-3.46	0.0723	0.015656	Yes	#NUM!	1.14086	5.5398e+08	1.59897e+08	0.288633	-1.79269
High	Q9P287	BRCA2 and CDKN1A-interacting protein OS=Homo sapiens GN=BCCIP PE=1 SV=1	2	1.28918e+06	2.06416e+06	15642012	22024966	8.09139e+06	21532925	2.30881e+06	10577344	5.96812e+06	8.20863e+06	8.70626e+06	1.03418e+07	8.49715e+06	1.79014e+07	4.9446e+06	1.37678e+07	22.4	11	54.2	1.33	0.732	0.252672	No	0.411426	0.135489	9.18174e+06	1.22046e+07	1.32923	0.410588
High	Q9NYF8	Bcl-2-associated transcription factor 1 OS=Homo sapiens GN=BCLAF1 PE=1 SV=2	27	1.763e+08	1.95513e+08	2.18941e+09	2.60978e+09	9.15059e+08	2.17335e+08	64901560	2.39596e+08	8.16163e+08	7.77505e+08	1.21861e+09	1.22542e+09	9.60947e+08	1.80682e+08	1.38994e+08	3.11867e+08	3.43	13.3	42.9	-5.39	0.0116	0.001735	Yes	#NUM!	1.93554	1.13499e+09	2.10514e+08	0.185476	-2.43069
High	Q15942	Zyxin OS=Homo sapiens GN=ZYX PE=1 SV=1	5	1.84028e+07	2.11247e+07	75848683	87326028	4.36357e+07	57473618	4.76766e+07	43902065	8.51942e+07	8.40078e+07	4.22169e+07	4.10039e+07	4.58239e+07	4.77808e+07	1.02105e+08	5.71444e+07	0.992	5.83	42.1	1.6	0.207	0.124949	No	0.678072	0.68403	4.30149e+07	6.90101e+07	1.60433	0.681971
High	Q96MU7	YTH domain-containing protein 1 OS=Homo sapiens GN=YTHDC1 PE=1 SV=3	6	2.36782e+07	2.34238e+07	202247765	204405279	105833622	66906880	2.38913e+07	2.7032e+07	1.09616e+08	9.31506e+07	1.1257e+08	9.59784e+07	1.11141e+08	5.56232e+07	5.11661e+07	3.51857e+07	11.5	8.63	22.7	-2.25	0.0182	0.003082	Yes	#NUM!	1.73993	1.06563e+08	4.7325e+07	0.444103	-1.17103
High	Q3YEC7	Rab-like protein 6 OS=Homo sapiens GN=RABL6 PE=1 SV=2	13	3.08891e+07	3.72741e+07	3.31164e+08	408472993	1.78623e+08	1.065e+08	2.30709e+07	7.15366e+07	1.42998e+08	1.4823e+08	1.84324e+08	1.91798e+08	1.87581e+08	8.85389e+07	4.94091e+07	9.31144e+07	2.54	1.99	31.2	-2.44	0.0442	0.002482	Yes	#NUM!	1.35458	1.87901e+08	7.70208e+07	0.409901	-1.28665
High	Q9UJS0	Calcium-binding mitochondrial carrier protein Aralar2 OS=Homo sapiens GN=SLC25A13 PE=1 SV=2	15	7.47591e+07	9.92387e+07	4.63905e+08	5.14216e+08	2.45413e+08	918174186	4.5764e+08	741946375	3.4609e+08	3.94648e+08	2.58207e+08	2.4145e+08	2.5772e+08	7.63326e+08	9.8009e+08	9.65742e+08	9.27	3.78	13.4	3.58	0.00239	0.001662	Yes	1.83996	2.6216	2.52459e+08	9.03053e+08	3.57703	1.83876
High	P62701	40S ribosomal protein S4, X isoform OS=Homo sapiens GN=RPS4X PE=1 SV=2	18	3.37148e+08	4.05926e+08	2.81638e+09	3.12844e+09	1.49943e+09	1.9817e+09	5.90424e+08	1.18201e+09	1.5608e+09	1.61427e+09	1.56758e+09	1.46896e+09	1.57462e+09	1.64749e+09	1.26446e+09	1.53854e+09	2.38	3.84	13.3	-1.04	0.661	0.339391	No	#NUM!	0.179799	1.53706e+09	1.4835e+09	0.965158	-0.0511635
High	O14497	AT-rich interactive domain-containing protein 1A OS=Homo sapiens GN=ARID1A PE=1 SV=3	13	2.13246e+07	2.58482e+07	2.23216e+08	267711533	142495616	1.54856e+07	23389395	1.73384e+07	9.872e+07	1.02792e+08	1.24241e+08	1.25704e+08	1.49641e+08	1.2874e+07	5.00912e+07	2.25682e+07	2.86	10.7	67.7	-4.67	0.0473	0.002794	Yes	#NUM!	1.32514	1.33195e+08	2.85111e+07	0.214055	-2.22395
High	Q9BYJ9	YTH domain-containing family protein 1 OS=Homo sapiens GN=YTHDF1 PE=1 SV=1	4	1.49828e+07	16699109	1.008e+08	9.2242e+07	5.80816e+07	52318014	3.39799e+07	3.52547e+07	6.93616e+07	6.64082e+07	5.61047e+07	4.33122e+07	6.09943e+07	4.34947e+07	7.27721e+07	4.58888e+07	3.08	17.1	30.1	1.01	0.974	0.461766	No	0.0143553	0.011441	5.34704e+07	5.40518e+07	1.01087	0.0156036
High	P16403	Histone H1.2 OS=Homo sapiens GN=HIST1H1C PE=1 SV=2	2	7.44235e+06	7.37318e+06	7.09886e+07	124096376	3.47444e+07	1000	1135412	7.29543e+06	3.44536e+07	2.93213e+07	3.95119e+07	5.82694e+07	3.64867e+07	831.352	2.43162e+06	9.49598e+06	11.4	26.4	124	-11.3	0.222	0.006294	Yes	#NUM!	0.653647	4.4756e+07	3.97614e+06	0.0888405	-3.49264
High	P53350	Serine/threonine-protein kinase PLK1 OS=Homo sapiens GN=PLK1 PE=1 SV=1	8	1.46029e+07	1.77325e+07	75188607	7.19051e+07	4.12664e+07	73215664	5.36885e+07	6.68546e+07	6.76028e+07	7.05176e+07	4.18496e+07	3.3763e+07	4.33358e+07	6.0868e+07	1.1498e+08	8.70202e+07	2.98	13	30.9	2.21	0.0378	0.032135	Yes	1.14405	1.42251	3.96494e+07	8.76229e+07	2.20994	1.14401
High	P37198	Nuclear pore glycoprotein p62 OS=Homo sapiens GN=NUP62 PE=1 SV=3	8	4.18349e+07	4.99819e+07	2.23393e+08	291349366	145881246	327466384	155416357	235575079	1.93671e+08	1.98766e+08	1.24339e+08	1.36803e+08	1.53197e+08	2.7224e+08	3.32843e+08	3.06632e+08	1.84	10.5	10	2.2	0.000717	0.002038	Yes	1.1375	3.14448	1.38113e+08	3.03905e+08	2.20041	1.13777
High	Q86V81	THO complex subunit 4 OS=Homo sapiens GN=ALYREF PE=1 SV=3	6	5.09465e+07	5.24386e+07	403845055	394841178	1.98095e+08	7.30676e+07	3.99154e+07	3.07257e+08	2.35852e+08	2.08535e+08	2.24778e+08	1.85397e+08	2.08029e+08	6.07449e+07	8.54836e+07	3.99936e+08	8.69	9.59	104	-1.13	0.498	0.410291	No	#NUM!	0.302771	2.06068e+08	1.82055e+08	0.883468	-0.17875
High	P0DMV8	Heat shock 70 kDa protein 1A OS=Homo sapiens GN=HSPA1A PE=1 SV=1	37	4.15482e+09	4.79121e+09	3.01827e+10	3.59465e+10	1.65975e+10	2.34359e+10	1.25031e+10	1.57327e+10	1.92344e+10	1.90534e+10	1.67995e+10	1.68786e+10	1.74298e+10	1.94835e+10	2.67769e+10	2.04783e+10	0.668	2.02	17.8	1.31	0.119	0.061293	No	0.389567	0.924453	1.7036e+10	2.22462e+10	1.30584	0.384973
High	P13861	cAMP-dependent protein kinase type II-alpha regulatory subunit OS=Homo sapiens GN=PRKAR2A PE=1 SV=2	7	1.60013e+07	1.60134e+07	1.01833e+08	1.20562e+08	6.12089e+07	4.6601e+07	2.545e+07	32156689	7.40763e+07	6.36813e+07	5.66797e+07	5.66096e+07	6.42784e+07	3.87418e+07	5.45041e+07	4.18562e+07	10.7	7.45	18.5	-1.31	0.0965	0.0462	Yes	#NUM!	1.01547	5.91892e+07	4.50341e+07	0.760849	-0.394318
High	Q9H8G2	Caspase activity and apoptosis inhibitor 1 OS=Homo sapiens GN=CAAP1 PE=1 SV=2	3	5.23489e+06	4.16483e+06	5.47775e+07	60156154	2.93914e+07	7.89235e+06	3.23598e+06	9.8384e+06	2.42344e+07	1.65625e+07	3.04889e+07	2.82463e+07	3.08653e+07	6.56132e+06	6.93023e+06	1.2806e+07	26.6	4.74	40	-3.41	0.0256	0.001516	Yes	#NUM!	1.59176	2.98668e+07	8.76585e+06	0.293498	-1.76858
High	P06576	ATP synthase subunit beta, mitochondrial OS=Homo sapiens GN=ATP5B PE=1 SV=3	12	3.02367e+07	3.64562e+07	1.60821e+08	201194168	9.02044e+07	5.75579e+08	1.95126e+08	3.45951e+08	1.39978e+08	1.44977e+08	8.95122e+07	9.44706e+07	9.47279e+07	4.78508e+08	4.17886e+08	4.50301e+08	2.48	3.16	6.76	4.83	6.96e-05	0.000332	Yes	2.27202	4.15739	9.29036e+07	4.48898e+08	4.83187	2.27258
High	P25705	ATP synthase subunit alpha, mitochondrial OS=Homo sapiens GN=ATP5A1 PE=1 SV=1	29	4.74949e+08	5.08131e+08	1.50364e+09	1.91648e+09	8.32582e+08	4860128420	2.90193e+09	3.72962e+09	2.19873e+09	2.02071e+09	8.3692e+08	8.99883e+08	8.74334e+08	4.04048e+09	6.21484e+09	4.8546e+09	5.97	3.64	21.8	5.79	0.00419	0.003904	Yes	2.53356	2.37779	8.70379e+08	5.03664e+09	5.78672	2.53275
High	Q9UHB6	LIM domain and actin-binding protein 1 OS=Homo sapiens GN=LIMA1 PE=1 SV=1	33	2.35647e+08	2.68936e+08	8.07544e+08	1.08527e+09	5.07031e+08	4.94208e+09	1.33833e+08	5.66176e+08	1.09091e+09	1.06949e+09	4.49474e+08	5.09587e+08	5.32457e+08	4.10861e+09	2.8662e+08	7.36954e+08	1.4	8.62	122	3.44	0.49	0.20326	No	1.78241	0.309804	4.97173e+08	1.71073e+09	3.44091	1.78279
High	Q7Z5K2	Wings apart-like protein homolog OS=Homo sapiens GN=WAPL PE=1 SV=1	20	4.51605e+07	5.73038e+07	5.24972e+08	6.61171e+08	2.91176e+08	174722340	6.11085e+07	8.69569e+07	2.09066e+08	2.27883e+08	2.92197e+08	3.10453e+08	3.05778e+08	1.45256e+08	1.30871e+08	1.13186e+08	6.09	3.13	12.4	-2.33	0.00486	0.000514	Yes	#NUM!	2.31336	3.02809e+08	1.29771e+08	0.428557	-1.22244
High	P78347	General transcription factor II-I OS=Homo sapiens GN=GTF2I PE=1 SV=2	21	6.72688e+07	7.22768e+07	8.16411e+08	9.53649e+08	4.00993e+08	2.05695e+08	8.65677e+07	1.43498e+08	3.11415e+08	2.87427e+08	4.5441e+08	4.47785e+08	4.21102e+08	1.71005e+08	1.85395e+08	1.86782e+08	5.66	4	4.82	-2.44	2.28e-05	0.000253	Yes	#NUM!	4.64207	4.41099e+08	1.81061e+08	0.410477	-1.28463
High	P41240	Tyrosine-protein kinase CSK OS=Homo sapiens GN=CSK PE=1 SV=1	6	8.21964e+06	1.06551e+07	5.21961e+07	8.05459e+07	2.89248e+07	69339162	2.6007e+07	4.00224e+07	3.8052e+07	4.23728e+07	2.90521e+07	3.78203e+07	3.03753e+07	5.76452e+07	5.56972e+07	5.20945e+07	7.6	14.6	5.11	1.7	0.0138	0.003195	Yes	0.765535	1.86012	3.24159e+07	5.51456e+07	1.70119	0.766545
High	O00743	Serine/threonine-protein phosphatase 6 catalytic subunit OS=Homo sapiens GN=PPP6C PE=1 SV=1	7	2.52357e+07	31654132	1.27167e+08	1.63906e+08	6.31835e+07	291931829	1.02689e+08	187872199	1.16826e+08	1.25881e+08	7.07806e+07	7.69622e+07	6.6352e+07	2.42698e+08	2.1992e+08	2.44541e+08	5.28	7.47	5.82	3.3	3.87e-05	0.000356	Yes	1.72247	4.41229	7.13649e+07	2.3572e+08	3.30302	1.72378
High	P35268	60S ribosomal protein L22 OS=Homo sapiens GN=RPL22 PE=1 SV=2	6	1.24246e+08	146101912	1522066420	1438355000	707803498	3.22264e+08	1.67735e+08	2.35537e+08	5.75183e+08	5.81011e+08	8.47174e+08	6.75379e+08	7.43298e+08	2.67915e+08	3.59225e+08	3.06583e+08	0.713	11.5	14.7	-2.43	0.00149	0.002508	Yes	#NUM!	2.82681	7.55284e+08	3.11241e+08	0.412085	-1.27899
High	P46778	60S ribosomal protein L21 OS=Homo sapiens GN=RPL21 PE=1 SV=2	7	9.81619e+07	1.145e+08	6.58102e+08	788551881	396596278	7.11029e+08	233764592	3.06997e+08	4.54431e+08	4.55336e+08	3.66296e+08	3.70264e+08	4.16485e+08	5.91115e+08	5.00635e+08	3.99597e+08	0.141	7.26	19.3	1.29	0.151	0.08339	No	0.367371	0.821023	3.84348e+08	4.97116e+08	1.2934	0.371168
High	P62937	Peptidyl-prolyl cis-trans isomerase A OS=Homo sapiens GN=PPIA PE=1 SV=2	9	8.53317e+07	1.06563e+08	541899690	1023113841	440048264	1197799476	185703901	4.55626e+08	3.95035e+08	4.23775e+08	3.01618e+08	4.80403e+08	4.62116e+08	9.95793e+08	3.97707e+08	5.93059e+08	4.96	23.7	46.1	1.6	0.259	0.15234	No	0.678072	0.5867	4.14712e+08	6.62186e+08	1.59674	0.675127
High	Q5C9Z4	Nucleolar MIF4G domain-containing protein 1 OS=Homo sapiens GN=NOM1 PE=1 SV=1	7	5.54976e+06	7.31237e+06	90804319	94894986	3.50008e+07	938106	8.30383e+06	3.98204e+06	2.56921e+07	2.90795e+07	5.05412e+07	4.45579e+07	3.6756e+07	779896	1.77837e+07	5.18316e+06	8.75	15.7	111	-5.55	0.121	0.006138	Yes	#NUM!	0.917215	4.39517e+07	7.91557e+06	0.180097	-2.47315
High	Q14004	Cyclin-dependent kinase 13 OS=Homo sapiens GN=CDK13 PE=1 SV=2	1	1.06048e+06	1.02505e+06	10981499	8133750	5275412	1000	1000	1000	4.90938e+06	4.07639e+06	6.11224e+06	3.8192e+06	5.53996e+06	831.352	2141.62	1301.63	13.1	23.1	46.6	-3620	0.000109	0.002871	Yes	#NUM!	3.96257	5.15713e+06	1424.87	0.000276291	-11.8215
High	P52597	Heterogeneous nuclear ribonucleoprotein F OS=Homo sapiens GN=HNRNPF PE=1 SV=3	6	8.47591e+07	9.10092e+07	5.46609e+08	717552803	3.94413e+08	511172797	1.98018e+08	2.80222e+08	3.92384e+08	3.61921e+08	3.0424e+08	3.36927e+08	4.14192e+08	4.24964e+08	4.24079e+08	3.64746e+08	5.71	16.1	8.53	1.15	0.252	0.146303	No	0.201634	0.598599	3.51786e+08	4.04597e+08	1.15012	0.201786
High	P53992	Protein transport protein Sec24C OS=Homo sapiens GN=SEC24C PE=1 SV=3	7	9.11602e+06	1.05614e+07	68946890	7.45823e+07	33867041	75701783	4.63267e+07	4.68526e+07	4.22018e+07	4.20001e+07	3.83754e+07	3.50201e+07	3.55654e+07	6.29348e+07	9.92142e+07	6.0985e+07	0.339	4.96	28.9	2.05	0.0441	0.031126	Yes	1.03562	1.35556	3.63203e+07	7.4378e+07	2.04784	1.0341
High	Q9UBW7	Zinc finger MYM-type protein 2 OS=Homo sapiens GN=ZMYM2 PE=1 SV=1	12	2.50737e+07	2.64017e+07	2.04288e+08	249310652	1.13739e+08	46476278	3.45285e+07	4.55657e+07	1.16076e+08	1.04993e+08	1.13706e+08	1.17064e+08	1.19442e+08	3.86381e+07	7.3947e+07	5.93099e+07	7.09	2.47	31	-2.04	0.0587	0.005681	Yes	#NUM!	1.23136	1.16737e+08	5.72983e+07	0.490832	-1.0267
High	P12956	X-ray repair cross-complementing protein 6 OS=Homo sapiens GN=XRCC6 PE=1 SV=2	11	2.62625e+07	2.76985e+07	2.48275e+08	270878869	1.17896e+08	176084637	2.59243e+07	5.60973e+07	1.2158e+08	1.1015e+08	1.38188e+08	1.27191e+08	1.23808e+08	1.46388e+08	5.55199e+07	7.30181e+07	6.98	5.8	52.6	-1.42	0.271	0.150067	No	#NUM!	0.567031	1.29729e+08	9.16421e+07	0.706412	-0.501419
High	P09493	Tropomyosin alpha-1 chain OS=Homo sapiens GN=TPM1 PE=1 SV=2	9	4.60699e+07	5.88651e+07	12748838	1.503e+07	1.16141e+07	2229838682	1.54272e+07	1.69122e+08	2.13276e+08	2.34092e+08	7.09593e+06	7.05731e+06	1.21965e+07	1.85378e+09	3.30391e+07	2.20135e+08	6.58	33.7	143	80	0.0999	0.169131	No	6.32193	1.00043	8.78326e+06	7.02318e+08	79.961	6.32122
High	Q49A26	Putative oxidoreductase GLYR1 OS=Homo sapiens GN=GLYR1 PE=1 SV=3	8	1.17334e+07	1.91938e+07	2.28345e+08	2.51486e+08	1.14164e+08	45218103	1.96638e+07	4.46722e+07	5.43186e+07	7.63289e+07	1.27095e+08	1.18085e+08	1.19889e+08	3.75922e+07	4.21123e+07	5.81468e+07	23.8	3.92	23.5	-2.65	0.0148	0.001092	Yes	#NUM!	1.82974	1.2169e+08	4.59504e+07	0.377603	-1.40506
High	P63241	Eukaryotic translation initiation factor 5A-1 OS=Homo sapiens GN=EIF5A PE=1 SV=2	6	3.35895e+07	3.30502e+07	1.2389e+08	2.29241e+08	1.15999e+08	333663421	6.03753e+07	1.26852e+08	1.55499e+08	1.31432e+08	6.89563e+07	1.0764e+08	1.21816e+08	2.77392e+08	1.29301e+08	1.65114e+08	11.9	27.5	40.5	1.92	0.0963	0.085761	No	0.941106	1.01637	9.94709e+07	1.90602e+08	1.91616	0.93822
High	Q52LR7	Enhancer of polycomb homolog 2 OS=Homo sapiens GN=EPC2 PE=1 SV=2	6	3.55787e+06	4.82874e+06	55409962	6.30465e+07	2.71469e+07	2.73439e+07	2.61118e+06	1.21603e+07	1.64708e+07	1.92027e+07	3.08409e+07	2.96034e+07	2.85082e+07	2.27324e+07	5.59216e+06	1.58283e+07	10.8	3.94	58.6	-2.01	0.179	0.033336	Yes	#NUM!	0.747147	2.96508e+07	1.47176e+07	0.496365	-1.01053
High	O95433	Activator of 90 kDa heat shock protein ATPase homolog 1 OS=Homo sapiens GN=AHSA1 PE=1 SV=1	8	8.98852e+07	1.16826e+08	4.30347e+08	512479849	377119811	683840588	2.40558e+08	3.95179e+08	4.16115e+08	4.64586e+08	2.39529e+08	2.40635e+08	3.96031e+08	5.68512e+08	5.15185e+08	5.14379e+08	7.78	30.8	5.82	1.82	0.0587	0.01191	Yes	0.863938	1.23136	2.92065e+08	5.32692e+08	1.82388	0.867012
High	Q02241	Kinesin-like protein KIF23 OS=Homo sapiens GN=KIF23 PE=1 SV=3	19	5.9678e+07	5.49524e+07	6.33846e+08	746474263	3.6043e+08	5.18909e+08	9.0705e+07	1.65583e+08	2.76274e+08	2.18532e+08	3.52795e+08	3.50507e+08	3.78505e+08	4.31396e+08	1.94256e+08	2.15529e+08	16.5	4.31	46.8	-1.29	0.332	0.194825	No	#NUM!	0.478862	3.60602e+08	2.80394e+08	0.77757	-0.362955
High	Q16352	Alpha-internexin OS=Homo sapiens GN=INA PE=1 SV=2	14	3.01406e+07	3.19462e+07	222375800	2.32653e+08	1.1545e+08	1.13509e+08	3.69981e+07	6.06015e+07	1.39533e+08	1.27042e+08	1.23773e+08	1.09242e+08	1.2124e+08	9.43662e+07	7.9236e+07	7.88809e+07	6.63	6.57	10.5	-1.4	0.0122	0.00821	Yes	#NUM!	1.91364	1.18085e+08	8.4161e+07	0.712716	-0.488601
High	Q969R5	Lethal(3)malignant brain tumor-like protein 2 OS=Homo sapiens GN=L3MBTL2 PE=1 SV=1	3	701189	1.10591e+06	9194263	9618798	4.42147e+06	1000	722579	1000	3.24609e+06	4.39794e+06	5.11747e+06	4.5165e+06	4.64319e+06	831.352	1.54749e+06	1301.63	21.3	6.66	173	-9.21	0.133	0.002603	Yes	#NUM!	0.876148	4.75906e+06	516541	0.108539	-3.20372
High	Q14498	RNA-binding protein 39 OS=Homo sapiens GN=RBM39 PE=1 SV=2	17	1.99235e+08	2.33838e+08	2.5003e+09	2.78331e+09	9.34058e+08	4.10903e+08	1.87986e+08	676079378	9.2234e+08	9.29914e+08	1.39166e+09	1.3069e+09	9.80899e+08	3.41605e+08	4.02594e+08	8.80008e+08	0.578	17.7	54.5	-2.27	0.0775	0.026862	Yes	#NUM!	1.1107	1.22649e+09	5.41402e+08	0.441426	-1.17976
High	P22314	Ubiquitin-like modifier-activating enzyme 1 OS=Homo sapiens GN=UBA1 PE=1 SV=3	19	6.43663e+07	7.36739e+07	5.06918e+08	6.17083e+08	2.57035e+08	7.49959e+08	1.43727e+08	2.22725e+08	2.97978e+08	2.92983e+08	2.82148e+08	2.89751e+08	2.69925e+08	6.2348e+08	3.07809e+08	2.89906e+08	1.2	3.56	46.1	1.45	0.336	0.173894	No	0.536053	0.473661	2.80608e+08	4.07065e+08	1.45065	0.536704
High	Q9Y2W6	Tudor and KH domain-containing protein OS=Homo sapiens GN=TDRKH PE=1 SV=2	5	6.18065e+06	7.00258e+06	16930754	2.14563e+07	8.50803e+06	105045929	5.48787e+07	87497268	2.86127e+07	2.78475e+07	9.42356e+06	1.00748e+07	8.93468e+06	8.73301e+07	1.17529e+08	1.13889e+08	1.92	6.04	15.5	11.2	0.000468	0.001349	Yes	3.48543	3.32975	9.47768e+06	1.0625e+08	11.2105	3.48678
High	P00338	L-lactate dehydrogenase A chain OS=Homo sapiens GN=LDHA PE=1 SV=2	5	1.45933e+07	1.75063e+07	5.67694e+07	61245879	2.93084e+07	161093315	84650802	81307859	6.75581e+07	6.96181e+07	3.15975e+07	2.8758e+07	3.07782e+07	1.33925e+08	1.8129e+08	1.05833e+08	2.12	4.81	27.2	4.62	0.00883	0.00821	Yes	2.20789	2.05404	3.03779e+07	1.40349e+08	4.62012	2.20793
High	O75367	Core histone macro-H2A.1 OS=Homo sapiens GN=H2AFY PE=1 SV=4	13	1.06081e+08	1.23566e+08	1.66324e+09	1.62261e+09	8.05738e+08	4.80367e+07	3.15537e+07	6.22573e+07	4.91092e+08	4.9139e+08	9.25752e+08	7.61894e+08	8.46144e+08	3.99354e+07	6.7576e+07	8.10361e+07	0.0429	9.7	33.3	-13.4	0.00414	0.000515	Yes	#NUM!	2.383	8.44597e+08	6.28492e+07	0.0744133	-3.7483
High	Q9C0C9	(E3-independent) E2 ubiquitin-conjugating enzyme OS=Homo sapiens GN=UBE2O PE=1 SV=3	17	7.11152e+07	8.29384e+07	4.06537e+08	5.50959e+08	2.34489e+08	7.50025e+08	3.71671e+08	601353850	3.29221e+08	3.29825e+08	2.26276e+08	2.58702e+08	2.46248e+08	6.23534e+08	7.95979e+08	7.82742e+08	0.13	6.71	13.1	3.01	0.00124	0.001921	Yes	1.58976	2.90658	2.43742e+08	7.34085e+08	3.01173	1.59059
High	Q9UKF6	Cleavage and polyadenylation specificity factor subunit 3 OS=Homo sapiens GN=CPSF3 PE=1 SV=1	10	34042786	4.1086e+07	309938625	3.84811e+08	1.61515e+08	2.05964e+08	9.31476e+07	1.44305e+08	1.57598e+08	1.63389e+08	1.7251e+08	1.80688e+08	1.69615e+08	1.71229e+08	1.99487e+08	1.87832e+08	2.55	3.3	7.63	1.07	0.283	0.15086	No	0.0976108	0.548214	1.74271e+08	1.86182e+08	1.06835	0.0953862
High	Q9ULH7	MKL/myocardin-like protein 2 OS=Homo sapiens GN=MKL2 PE=1 SV=3	34	7.78287e+08	8.41134e+08	2.46417e+09	3.09398e+09	1.57866e+09	8.18556e+09	5.11614e+09	6668767036	3.60301e+09	3.34498e+09	1.37154e+09	1.45278e+09	1.65782e+09	6.80508e+09	1.09568e+10	8.68029e+09	5.25	9.87	23.6	5.9	0.00229	0.004795	Yes	2.56071	2.64016	1.49405e+09	8.81407e+09	5.89945	2.56058
High	P12931	Proto-oncogene tyrosine-protein kinase Src OS=Homo sapiens GN=SRC PE=1 SV=3	2	2.08808e+06	2.75973e+06	1.12326e+07	1.23453e+07	6.22857e+06	23053569	2.92782e+06	7163367	9.66657e+06	1.09748e+07	6.252e+06	5.79672e+06	6.54092e+06	1.91656e+07	6.27028e+06	9.32408e+06	8.96	6.05	58.2	1.87	0.253	0.146238	No	0.903038	0.596879	6.19655e+06	1.15867e+07	1.86986	0.902928
High	Q9UKK9	ADP-sugar pyrophosphatase OS=Homo sapiens GN=NUDT5 PE=1 SV=1	4	1.71081e+07	1.86385e+07	190117100	2.29756e+08	97644040	6.44829e+07	4.18399e+07	6.46375e+07	7.92004e+07	7.41207e+07	1.05818e+08	1.07882e+08	1.02541e+08	5.3608e+07	8.96051e+07	8.41343e+07	4.69	2.56	25.6	-1.39	0.159	0.045116	Yes	#NUM!	0.798603	1.05413e+08	7.57825e+07	0.718907	-0.476123
High	P04080	Cystatin-B OS=Homo sapiens GN=CSTB PE=1 SV=2	3	1.98485e+07	2.44197e+07	103190340	151570732	4.05361e+07	203402094	6.02803e+07	1.56857e+08	9.18867e+07	9.7111e+07	5.74352e+07	7.117e+07	4.25689e+07	1.69099e+08	1.29097e+08	2.04171e+08	3.91	25.1	22.4	2.93	0.00586	0.009346	Yes	1.5509	2.2321	5.7058e+07	1.67456e+08	2.93483	1.55328
High	O00213	Amyloid-beta A4 precursor protein-binding family B member 1 OS=Homo sapiens GN=APBB1 PE=1 SV=2	9	2.38222e+07	2.56954e+07	4.42345e+07	55209056	23756318	320471955	2.1559e+08	261176212	1.10283e+08	1.02184e+08	2.46207e+07	2.59234e+07	2.49476e+07	2.66425e+08	4.61712e+08	3.39956e+08	5.39	2.69	27.7	14.1	0.0034	0.005509	Yes	3.81762	2.46852	2.51639e+07	3.56031e+08	14.1485	3.82258
High	P04637	Cellular tumor antigen p53 OS=Homo sapiens GN=TP53 PE=1 SV=4	18	2.81159e+08	3.3085e+08	9.85905e+08	1.10861e+09	5.29952e+08	3247764690	1198418160	1.99039e+09	1.3016e+09	1.31571e+09	5.48749e+08	5.20547e+08	5.56528e+08	2.70004e+09	2.56656e+09	2.59076e+09	0.762	3.49	2.72	4.83	9.13e-07	0.000133	Yes	2.27202	6.03953	5.41941e+08	2.61912e+09	4.83284	2.27287
High	P48382	DNA-binding protein RFX5 OS=Homo sapiens GN=RFX5 PE=1 SV=1	7	5.46828e+06	5.47751e+06	64216383	94924336	4.27533e+07	1.35084e+06	2.82071e+06	2.82403e+06	2.53149e+07	2.17827e+07	3.57425e+07	4.45717e+07	4.48972e+07	1.12303e+06	6.04089e+06	3.67586e+06	10.6	12.4	68.1	-11.6	0.0312	0.000992	Yes	#NUM!	1.50585	4.17371e+07	3.61326e+06	0.0865718	-3.52996
High	P14866	Heterogeneous nuclear ribonucleoprotein L OS=Homo sapiens GN=HNRNPL PE=1 SV=2	16	1.67767e+08	1.97531e+08	1.91861e+09	2129193396	1.05352e+09	4.68301e+08	1.60002e+08	2.52699e+08	7.7666e+08	7.85532e+08	1.06789e+09	9.99762e+08	1.10635e+09	3.89323e+08	3.42663e+08	3.28922e+08	0.803	5.1	8.95	-2.99	0.000214	0.000352	Yes	#NUM!	3.66959	1.058e+09	3.53636e+08	0.334249	-1.581
High	O60341	Lysine-specific histone demethylase 1A OS=Homo sapiens GN=KDM1A PE=1 SV=2	13	2.88043e+07	3.33487e+07	3.21721e+08	412358848	1.68878e+08	204806033	2.19832e+07	5.74307e+07	1.33347e+08	1.32619e+08	1.79068e+08	1.93623e+08	1.77347e+08	1.70266e+08	4.70797e+07	7.47538e+07	0.387	4.88	66.4	-1.88	0.174	0.060775	No	#NUM!	0.759451	1.83346e+08	9.73664e+07	0.531053	-0.913072
High	Q8IVF2	Protein AHNAK2 OS=Homo sapiens GN=AHNAK2 PE=1 SV=2	9	1.1627e+07	1.27042e+07	1.11247e+08	133816551	7.46836e+07	1.04662e+08	2.07723e+07	3.34785e+07	5.38259e+07	5.05214e+07	6.19195e+07	6.28335e+07	7.84288e+07	8.70113e+07	4.44863e+07	4.35768e+07	4.48	13.7	42.5	-1.16	0.482	0.293673	No	#NUM!	0.316953	6.77273e+07	5.83581e+07	0.861664	-0.214803
High	P04843	Dolichyl-diphosphooligosaccharide--protein glycosyltransferase subunit 1 OS=Homo sapiens GN=RPN1 PE=1 SV=1	15	9.71498e+07	1.17415e+08	4.28482e+08	5.09225e+08	2.45351e+08	959928384	3.39668e+08	647174330	4.49746e+08	4.6693e+08	2.38491e+08	2.39107e+08	2.57655e+08	7.98038e+08	7.2744e+08	8.42384e+08	2.65	4.44	7.34	3.22	9.76e-05	0.000515	Yes	1.68706	4.01055	2.45084e+08	7.89287e+08	3.22048	1.68727
High	Q92747	Actin-related protein 2/3 complex subunit 1A OS=Homo sapiens GN=ARPC1A PE=2 SV=2	7	2.78668e+07	3.18103e+07	5.94782e+07	67567354	3.2865e+07	3.14244e+08	2.012e+07	3.82942e+07	1.29007e+08	1.26502e+08	3.31052e+07	3.17262e+07	3.45132e+07	2.61247e+08	4.30893e+07	4.9845e+07	1.39	4.21	105	3.57	0.255	0.170969	No	1.83592	0.59346	3.31149e+07	1.1806e+08	3.56518	1.83397
High	Q9NZN5	Rho guanine nucleotide exchange factor 12 OS=Homo sapiens GN=ARHGEF12 PE=1 SV=1	7	7.68087e+06	7.9313e+06	3.73198e+07	4.73157e+07	1.97431e+07	42716769	2.50615e+07	2.96517e+07	3.55579e+07	3.15408e+07	2.0772e+07	2.22171e+07	2.07332e+07	3.55127e+07	5.36723e+07	3.85957e+07	8.47	3.98	22.8	2.01	0.0294	0.01775	Yes	1.0072	1.53165	2.12408e+07	4.25935e+07	2.00527	1.0038
High	P27824	Calnexin OS=Homo sapiens GN=CANX PE=1 SV=2	9	2.48082e+07	3.17539e+07	1.12854e+08	1.72538e+08	7.64515e+07	4.15478e+08	1.16732e+08	203927221	1.14847e+08	1.26277e+08	6.28141e+07	8.10152e+07	8.02854e+07	3.45409e+08	2.49996e+08	2.65439e+08	6.7	13.8	17.8	3.84	0.000571	0.003313	Yes	1.94111	3.24336	7.47049e+07	2.86948e+08	3.84108	1.94151
High	Q9H814	Phosphorylated adapter RNA export protein OS=Homo sapiens GN=PHAX PE=1 SV=1	3	8.07977e+06	1.01223e+07	83112095	101720663	49272210	14216349	1.84926e+06	1.64494e+07	3.74045e+07	4.02539e+07	4.62597e+07	4.77629e+07	5.17431e+07	1.18188e+07	3.96042e+06	2.14111e+07	5.19	5.83	70.5	-3.92	0.0849	0.003545	Yes	#NUM!	1.07109	4.85886e+07	1.23968e+07	0.255137	-1.97065
High	Q5VWN6	Protein FAM208B OS=Homo sapiens GN=FAM208B PE=1 SV=1	12	8.76209e+06	1.0496e+07	131240328	153070122	71775682	10794839	4.81174e+06	7.62695e+06	4.05633e+07	4.17399e+07	7.30476e+07	7.1874e+07	7.53751e+07	8.97431e+06	1.03049e+07	9.9275e+06	2.02	2.43	7.04	-7.54	0.000114	0.000133	Yes	#NUM!	3.9431	7.34322e+07	9.73558e+06	0.132579	-2.91507
High	Q13206	Probable ATP-dependent RNA helicase DDX10 OS=Homo sapiens GN=DDX10 PE=1 SV=2	16	2.40498e+07	3.08929e+07	3.64804e+08	4.0854e+08	1.9749e+08	3.04619e+06	2.42131e+06	1.07162e+07	1.11336e+08	1.22853e+08	2.03048e+08	1.9183e+08	2.07394e+08	2.53245e+06	5.18553e+06	1.39486e+07	6.96	4	82.7	-27.8	0.0185	0.000194	Yes	#NUM!	1.73283	2.00757e+08	7.22218e+06	0.0359747	-4.79687
High	Q9UM54	Unconventional myosin-VI OS=Homo sapiens GN=MYO6 PE=1 SV=4	72	1.75521e+09	2.15283e+09	6.26808e+08	7.55931e+08	3.09619e+08	6.5154e+10	7.48568e+08	5.93273e+09	8.12556e+09	8.56126e+09	3.48878e+08	3.54947e+08	3.25146e+08	5.41659e+10	1.60315e+09	7.72224e+09	3.69	4.59	136	61.7	0.0861	0.161755	No	5.9472	1.065	3.4299e+08	2.11638e+10	61.7036	5.94728
High	O75529	TAF5-like RNA polymerase II p300/CBP-associated factor-associated factor 65 kDa subunit 5L OS=Homo sapiens GN=TAF5L PE=1 SV=1	7	1.14553e+07	1.54432e+07	1.21624e+08	1.46107e+08	6.21276e+07	5.36388e+07	1.30667e+07	1.66684e+07	5.30313e+07	6.14138e+07	6.76953e+07	6.86044e+07	6.52431e+07	4.45928e+07	2.79838e+07	2.16962e+07	10.4	2.59	37.6	-2.14	0.0616	0.007484	Yes	#NUM!	1.21042	6.71809e+07	3.14243e+07	0.467756	-1.09617
High	P68431	Histone H3.1 OS=Homo sapiens GN=HIST1H3A PE=1 SV=2	3	1.26838e+08	1.50597e+08	1193326664	1007082840	473658310	227970872	1.60718e+08	250491351	5.87184e+08	5.98886e+08	6.64199e+08	4.72875e+08	4.97411e+08	1.89524e+08	3.44197e+08	3.26048e+08	1.4	19.1	29.5	-1.9	0.0525	0.0249	Yes	#NUM!	1.27984	5.44828e+08	2.8659e+08	0.526018	-0.926816
High	Q13162	Peroxiredoxin-4 OS=Homo sapiens GN=PRDX4 PE=1 SV=1	7	6.02803e+07	7.89707e+07	4.43566e+08	5.68155e+08	2.38434e+08	580492232	2.19729e+08	403314021	2.79062e+08	3.14047e+08	2.46886e+08	2.66777e+08	2.50391e+08	4.82593e+08	4.70575e+08	5.24967e+08	8.34	4.17	5.8	1.93	0.000161	0.000755	Yes	0.948601	3.79317	2.54685e+08	4.92712e+08	1.9346	0.952033
High	P62851	40S ribosomal protein S25 OS=Homo sapiens GN=RPS25 PE=1 SV=1	6	1.63496e+08	1.9437e+08	2.56409e+09	2.26115e+09	7.92097e+08	36276693	2.59753e+07	7.96972e+07	7.5689e+08	7.72962e+08	1.42716e+09	1.06172e+09	8.31819e+08	3.01587e+07	5.56291e+07	1.03737e+08	1.49	27.1	59.1	-17.5	0.00642	0.005066	Yes	#NUM!	2.19246	1.1069e+09	6.31748e+07	0.0570737	-4.13103
High	Q76L83	Putative Polycomb group protein ASXL2 OS=Homo sapiens GN=ASXL2 PE=1 SV=1	5	1.23859e+06	2.15118e+06	25474913	28501239	1.2916e+07	1000	1000	1337952	5.73392e+06	8.55469e+06	1.41792e+07	1.33827e+07	1.35637e+07	831.352	2141.62	1.74152e+06	27.9	3.05	173	-23.6	0.105	0.000322	Yes	#NUM!	0.978811	1.37086e+07	581499	0.0424187	-4.55916
High	Q3ZCQ8	Mitochondrial import inner membrane translocase subunit TIM50 OS=Homo sapiens GN=TIMM50 PE=1 SV=2	7	3.55979e+07	4.43233e+07	240616911	277804048	1.17388e+08	3.81438e+08	1.60397e+08	252573804	1.64797e+08	1.76263e+08	1.33926e+08	1.30443e+08	1.23274e+08	3.1711e+08	3.43509e+08	3.28759e+08	4.75	4.2	4.01	2.55	1.02e-05	0.000241	Yes	1.3505	4.9914	1.29214e+08	3.29792e+08	2.55229	1.35179
High	Q14254	Flotillin-2 OS=Homo sapiens GN=FLOT2 PE=1 SV=2	10	8.00978e+06	1.14917e+07	4.37532e+07	6.67934e+07	27777534	288868144	15177978	55553120	3.70805e+07	4.56996e+07	2.43528e+07	3.13628e+07	2.91705e+07	2.40151e+08	3.25055e+07	7.23098e+07	14.7	12.7	95.8	4.06	0.203	0.148651	No	2.02148	0.692504	2.82954e+07	1.14989e+08	4.06387	2.02286
High	P04439	HLA class I histocompatibility antigen, A-3 alpha chain OS=Homo sapiens GN=HLA-A PE=1 SV=2	2	1000	298603	9.6352e+06	8.81662e+06	3.23056e+06	26044761	1.375e+07	17789145	4629.4	1.18747e+06	5.3629e+06	4.13984e+06	3.39256e+06	2.16524e+07	2.94473e+07	2.3155e+07	140	23.1	16.7	5.76	0.000713	0.002166	Yes	2.52607	3.14691	4.29843e+06	2.47515e+07	5.75827	2.52563
High	P78406	mRNA export factor OS=Homo sapiens GN=RAE1 PE=1 SV=1	8	5.48488e+07	6.08254e+07	4.33421e+08	5.22782e+08	2.25505e+08	4.47414e+08	1.56739e+08	3.22762e+08	2.53917e+08	2.41888e+08	2.4124e+08	2.45472e+08	2.36813e+08	3.71958e+08	3.35676e+08	4.20118e+08	3.43	1.8	11.3	1.56	0.019	0.00645	Yes	0.641546	1.72125	2.41175e+08	3.75917e+08	1.55869	0.640336
High	Q53EL6	Programmed cell death protein 4 OS=Homo sapiens GN=PDCD4 PE=1 SV=2	6	7.74412e+06	7896431	1.07934e+08	1.37373e+08	6.05444e+07	3.16738e+07	8.57578e+06	1.21199e+07	3.58506e+07	3.14021e+07	6.00754e+07	6.45033e+07	6.35805e+07	2.6332e+07	1.83661e+07	1.57757e+07	9.35	3.72	27.3	-3.11	0.0153	0.000881	Yes	#NUM!	1.81531	6.27197e+07	2.01579e+07	0.321397	-1.63757
High	Q15427	Splicing factor 3B subunit 4 OS=Homo sapiens GN=SF3B4 PE=1 SV=1	2	1.40305e+07	1.67885e+07	1.44648e+08	175177662	8.05184e+07	19274917	10843304	1.56233e+07	6.49527e+07	6.67635e+07	8.051e+07	8.22546e+07	8.45562e+07	1.60242e+07	2.32222e+07	2.03358e+07	1.94	2.46	18.2	-4.15	0.00506	0.000234	Yes	#NUM!	2.29585	8.24403e+07	1.98608e+07	0.240911	-2.05343
High	Q14103	Heterogeneous nuclear ribonucleoprotein D0 OS=Homo sapiens GN=HNRNPD PE=1 SV=1	5	2.26602e+07	27606987	153987616	1.75363e+08	8.48871e+07	1.06487e+08	4.56957e+07	4.53539e+07	1.04903e+08	1.09786e+08	8.57086e+07	8.23416e+07	8.9144e+07	8.85282e+07	9.78628e+07	5.90342e+07	3.22	3.97	24.8	-1.05	0.7	0.374218	No	#NUM!	0.154902	8.57314e+07	8.18084e+07	0.954241	-0.0675748
High	Q562R1	Beta-actin-like protein 2 OS=Homo sapiens GN=ACTBL2 PE=1 SV=2	2	10277415296	1.18212e+10	9.30236e+08	907100608	441375680	1.9958e+11	4.15129e+09	2.69599e+10	4.75783e+10	4.70101e+10	5.17764e+08	4.25929e+08	4.6351e+08	1.65922e+11	8.89049e+09	3.50919e+10	0.85	9.84	120	149	0.0348	0.140214	No	7.21917	1.45842	4.69067e+08	6.9968e+10	149.164	7.22076
High	Q02040	A-kinase anchor protein 17A OS=Homo sapiens GN=AKAP17A PE=1 SV=2	6	1.14857e+07	1.35112e+07	1.43669e+08	179948727	72377113	7.12706e+07	4.00997e+06	2.31653e+07	5.31718e+07	5.37306e+07	7.99655e+07	8.44948e+07	7.60066e+07	5.9251e+07	8.58783e+06	3.01528e+07	0.739	5.3	77.8	-2.45	0.174	0.027863	Yes	#NUM!	0.759451	8.01556e+07	3.26639e+07	0.407505	-1.29511
High	Q5T481	RNA-binding protein 20 OS=Homo sapiens GN=RBM20 PE=1 SV=3	5	5.88528e+06	6.67522e+06	85865525	98910689	4.23887e+07	1000	5.23488e+06	1000	2.72453e+07	2.65457e+07	4.77923e+07	4.64435e+07	4.45144e+07	831.352	1.12111e+07	1301.63	1.84	3.56	173	-12.4	0.133	0.001095	Yes	#NUM!	0.876148	4.625e+07	3.73775e+06	0.0808162	-3.62921
High	Q06830	Peroxiredoxin-1 OS=Homo sapiens GN=PRDX1 PE=1 SV=1	16	1.75971e+09	2.00702e+09	9.11185e+09	11139631366	5.36362e+09	1.09677e+10	5.45726e+09	7973795242	8.14642e+09	7.98141e+09	5.07161e+09	5.23061e+09	5.63259e+09	9.11805e+09	1.16874e+10	1.0379e+10	1.45	5.44	12.4	1.96	0.0048	0.003718	Yes	0.970854	2.31876	5.3116e+09	1.03948e+10	1.957	0.968642
High	P55786	Puromycin-sensitive aminopeptidase OS=Homo sapiens GN=NPEPPS PE=1 SV=2	12	1.50137e+07	1.78006e+07	1.07922e+08	1.07801e+08	4.69677e+07	153969962	8.19184e+07	1.0676e+08	6.95044e+07	7.07885e+07	6.00686e+07	5.06178e+07	4.9323e+07	1.28003e+08	1.75438e+08	1.38963e+08	1.29	11	16.8	2.76	0.00165	0.004203	Yes	1.46467	2.78252	5.33365e+07	1.47468e+08	2.76486	1.46721
High	P61254	60S ribosomal protein L26 OS=Homo sapiens GN=RPL26 PE=1 SV=1	8	3.23011e+07	3.26956e+07	253091873	2.54258e+08	129462269	149262470	43982942	7.46698e+07	1.49535e+08	1.30022e+08	1.4087e+08	1.19387e+08	1.35954e+08	1.2409e+08	9.41948e+07	9.71927e+07	9.87	8.52	15.7	-1.26	0.0978	0.057931	No	#NUM!	1.00966	1.3207e+08	1.05159e+08	0.796235	-0.328733
High	P61247	40S ribosomal protein S3a OS=Homo sapiens GN=RPS3A PE=1 SV=2	17	3.27683e+08	3.35932e+08	3115262132	3.07212e+09	1.52526e+09	9.42359e+08	3.95815e+08	5.37143e+08	1.51698e+09	1.33592e+09	1.73394e+09	1.44251e+09	1.60175e+09	7.83432e+08	8.47685e+08	6.99163e+08	8.98	9.16	9.59	-2.05	0.000752	0.001976	Yes	#NUM!	3.12378	1.59273e+09	7.7676e+08	0.48769	-1.03596
High	P78362	SRSF protein kinase 2 OS=Homo sapiens GN=SRPK2 PE=1 SV=3	4	5.75011e+06	6.70084e+06	7.30364e+07	80075575	3.66461e+07	1.41963e+07	1.47042e+07	13074068	2.66196e+07	2.66476e+07	4.06516e+07	3.75994e+07	3.84838e+07	1.18021e+07	3.14909e+07	1.70176e+07	0.0743	4.04	50.7	-1.94	0.121	0.028587	Yes	#NUM!	0.917215	3.89116e+07	2.01035e+07	0.516646	-0.952752
High	P11171	Protein 4.1 OS=Homo sapiens GN=EPB41 PE=1 SV=4	32	3.0309e+08	3.55012e+08	2.75189e+09	3.38881e+09	1.60039e+09	1.9474e+09	3.08206e+08	5.54569e+08	1.40312e+09	1.41179e+09	1.53169e+09	1.59121e+09	1.68064e+09	1.61898e+09	6.60061e+08	7.21846e+08	0.436	4.68	53.7	-1.6	0.189	0.086196	No	#NUM!	0.723538	1.60118e+09	1.0003e+09	0.624723	-0.678711
High	Q7Z2Z2	Elongation factor-like GTPase 1 OS=Homo sapiens GN=EFL1 PE=1 SV=2	4	1.08033e+07	1.27485e+07	69201147	8.65136e+07	32537352	2.5431e+07	7.06327e+06	33286374	5.00129e+07	5.06978e+07	3.8517e+07	4.06224e+07	3.4169e+07	2.11421e+07	1.51268e+07	4.33267e+07	0.962	8.71	56	-1.42	0.283	0.158893	No	#NUM!	0.548214	3.77695e+07	2.65319e+07	0.702469	-0.509494
High	P60660	Myosin light polypeptide 6 OS=Homo sapiens GN=MYL6 PE=1 SV=2	12	1.04965e+09	1.26031e+09	8.23002e+07	1.02996e+08	3.47076e+07	3.54794e+10	2.51733e+08	2.87187e+09	4.85925e+09	5.01192e+09	4.58078e+07	4.83617e+07	3.64481e+07	2.94959e+10	5.39117e+08	3.73812e+09	2.19	14.4	141	259	0.0592	0.165554	No	8.01681	1.22768	4.35392e+07	1.12577e+10	258.565	8.01438
High	Q5VUJ6	Leucine-rich repeat and calponin homology domain-containing protein 2 OS=Homo sapiens GN=LRCH2 PE=2 SV=2	3	1.51455e+06	1978481	2.38656e+07	2.61681e+07	1.15019e+07	1.83037e+07	1000	2.34215e+06	7.01148e+06	7.86792e+06	1.32835e+07	1.22872e+07	1.20787e+07	1.52169e+07	2141.62	3.04862e+06	8.14	5.13	132	-2.06	0.35	0.145941	No	#NUM!	0.455932	1.25498e+07	6.0892e+06	0.485203	-1.04334
High	P15880	40S ribosomal protein S2 OS=Homo sapiens GN=RPS2 PE=1 SV=2	11	151249271	1.75973e+08	9.56196e+08	1.12543e+09	5.15716e+08	1734954689	3.0735e+08	365747045	7.00194e+08	6.998e+08	5.32213e+08	5.28447e+08	5.41578e+08	1.44236e+09	6.58226e+08	4.76069e+08	0.0398	1.27	59.8	1.61	0.385	0.18626	No	0.687061	0.414539	5.34079e+08	8.58884e+08	1.60816	0.685409
High	Q9UPN3	Microtubule-actin cross-linking factor 1, isoforms 1/2/3/5 OS=Homo sapiens GN=MACF1 PE=1 SV=4	21	2.8197e+07	3.0697e+07	296183235	279753642	1.44831e+08	9.12924e+07	4.50268e+07	7.89572e+07	1.30535e+08	1.22074e+08	1.64854e+08	1.31358e+08	1.52094e+08	7.58961e+07	9.64302e+07	1.02773e+08	4.74	11.3	15.3	-1.63	0.0152	0.010644	Yes	#NUM!	1.81816	1.49435e+08	9.16999e+07	0.613642	-0.704531
High	P35222	Catenin beta-1 OS=Homo sapiens GN=CTNNB1 PE=1 SV=1	8	5.15341e+06	5.31228e+06	13587245	1.71466e+07	4.4797e+06	131320652	9.29208e+06	3.35455e+07	2.38572e+07	2.11256e+07	7.56258e+06	8.05119e+06	4.70434e+06	1.09174e+08	1.99001e+07	4.3664e+07	8.59	26.7	80.3	8.5	0.0468	0.087811	No	3.08746	1.32975	6.77271e+06	5.75793e+07	8.50166	3.08774
High	Q8NHV4	Protein NEDD1 OS=Homo sapiens GN=NEDD1 PE=1 SV=1	7	1.08368e+07	1.0407e+07	2.76515e+07	3.6285e+07	1.84703e+07	71666231	6.36415e+07	6.07637e+07	5.01681e+07	4.13861e+07	1.53906e+07	1.70376e+07	1.93966e+07	5.95799e+07	1.36296e+08	7.90921e+07	13.6	11.7	43.5	5.31	0.0164	0.027161	Yes	2.40871	1.78516	1.72749e+07	9.16559e+07	5.30571	2.40755
High	Q15650	Activating signal cointegrator 1 OS=Homo sapiens GN=TRIP4 PE=1 SV=4	4	5880873	8.05463e+06	50933933	51522321	28804120	1.91416e+07	1.99235e+07	20718997	2.72249e+07	3.20312e+07	2.83495e+07	2.41923e+07	3.02486e+07	1.59134e+07	4.26686e+07	2.69685e+07	11.5	11.2	47.1	1.03	0.899	0.442501	No	0.0426443	0.0462403	2.75968e+07	2.85169e+07	1.03334	0.0473146
High	P63010	AP-2 complex subunit beta OS=Homo sapiens GN=AP2B1 PE=1 SV=1	10	1.92185e+07	2.22273e+07	1.30145e+08	163496393	71107697	1.15846e+08	6.05996e+07	9.54723e+07	8.897e+07	8.83924e+07	7.24379e+07	7.67697e+07	7.46736e+07	9.63086e+07	1.29781e+08	1.2427e+08	0.461	2.9	15.4	1.56	0.0383	0.014904	Yes	0.641546	1.4168	7.4627e+07	1.16787e+08	1.56494	0.646105
High	Q9H3P2	Negative elongation factor A OS=Homo sapiens GN=NELFA PE=1 SV=3	4	5.30009e+06	6.623e+06	5.3297e+07	5.88629e+07	23243151	2.49697e+07	14074604	1.81302e+07	2.45363e+07	2.6338e+07	2.96648e+07	2.7639e+07	2.44087e+07	2.07586e+07	3.01425e+07	2.35988e+07	5.01	9.73	19.4	-1.1	0.471	0.257606	No	#NUM!	0.326979	2.72375e+07	2.48333e+07	0.911731	-0.13332
High	Q9Y3C6	Peptidyl-prolyl cis-trans isomerase-like 1 OS=Homo sapiens GN=PPIL1 PE=1 SV=1	4	1.40131e+07	1.43362e+07	145258585	174850338	7.52391e+07	5.32999e+07	2.49321e+07	3.96487e+07	6.48724e+07	5.70114e+07	8.08501e+07	8.21009e+07	7.90122e+07	4.43109e+07	5.33951e+07	5.16081e+07	9.12	1.93	9.67	-1.62	0.0113	0.001243	Yes	#NUM!	1.94692	8.06544e+07	4.97714e+07	0.617094	-0.696437
High	Q12830	Nucleosome-remodeling factor subunit BPTF OS=Homo sapiens GN=BPTF PE=1 SV=3	30	1.03532e+08	1.0888e+08	1000832605	1.04496e+09	5.69692e+08	137556762	1.14759e+08	1.5075e+08	4.7929e+08	4.32988e+08	5.57058e+08	4.90659e+08	5.9826e+08	1.14358e+08	2.4577e+08	1.96222e+08	7.18	9.9	35.8	-2.96	0.0316	0.003001	Yes	#NUM!	1.50031	5.48659e+08	1.8545e+08	0.338005	-1.56488
High	Q9H6Z4	Ran-binding protein 3 OS=Homo sapiens GN=RANBP3 PE=1 SV=1	9	71743982	7.19693e+07	7.1796e+08	1005995437	4.43116e+08	274005714	1.24435e+08	1.61176e+08	3.32132e+08	2.86204e+08	3.99613e+08	4.72365e+08	4.65337e+08	2.27795e+08	2.66493e+08	2.09792e+08	10.5	9	12.3	-1.9	0.00243	0.002949	Yes	#NUM!	2.61439	4.45771e+08	2.34694e+08	0.526489	-0.925526
High	Q9H4A3	Serine/threonine-protein kinase WNK1 OS=Homo sapiens GN=WNK1 PE=1 SV=2	14	4.97432e+07	4.84493e+07	3.5712e+08	419644001	2.08216e+08	1.51269e+08	1.58267e+08	1.22414e+08	2.30281e+08	1.92671e+08	1.98771e+08	1.97044e+08	2.18657e+08	1.25758e+08	3.38948e+08	1.59339e+08	12.6	5.86	55.1	1.02	0.821	0.463137	No	0.0285692	0.0856568	2.04824e+08	2.08015e+08	1.01558	0.0222996
High	Q9Y6A4	Cilia- and flagella-associated protein 20 OS=Homo sapiens GN=CFAP20 PE=1 SV=1	2	6.09927e+06	6491858	68049368	69747532	2.66375e+07	5.01655e+06	6.88272e+06	1.9035e+07	2.8236e+07	2.58165e+07	3.78759e+07	3.27499e+07	2.79733e+07	4.17052e+06	1.47402e+07	2.47766e+07	6.33	15.1	70.8	-2.26	0.185	0.039222	Yes	#NUM!	0.732828	3.28664e+07	1.45624e+07	0.44308	-1.17436
High	Q6P1X5	Transcription initiation factor TFIID subunit 2 OS=Homo sapiens GN=TAF2 PE=1 SV=3	8	8.06905e+06	9.96468e+06	1.21989e+08	149652178	6.17858e+07	1000	500837	3.81357e+06	3.73549e+07	3.9627e+07	6.78986e+07	7.02691e+07	6.48842e+07	831.352	1.0726e+06	4.96387e+06	4.17	3.99	130	-33.6	0.154	0.000208	Yes	#NUM!	0.812479	6.7684e+07	2.01243e+06	0.0297328	-5.0718
High	A8MWD9	Putative small nuclear ribonucleoprotein G-like protein 15 OS=Homo sapiens GN=SNRPGP15 PE=5 SV=2	3	15357535	1.822e+07	168744184	218754124	69511178	57915395	13309690	48306297	7.10962e+07	7.24563e+07	9.39221e+07	1.02716e+08	7.2997e+07	4.81481e+07	2.85043e+07	6.28771e+07	1.34	17	37.1	-1.93	0.0777	0.026431	Yes	#NUM!	1.10958	8.98783e+07	4.65098e+07	0.517476	-0.950437
High	P55265	Double-stranded RNA-specific adenosine deaminase OS=Homo sapiens GN=ADAR PE=1 SV=4	24	9.94444e+07	1.13797e+08	7.15509e+08	8.50826e+08	3.78732e+08	652505631	2.86057e+08	4.55565e+08	4.60368e+08	4.52544e+08	3.98249e+08	3.99505e+08	3.97725e+08	5.42462e+08	6.12625e+08	5.92978e+08	1.21	0.23	6.21	1.46	0.00902	0.001891	Yes	0.545968	2.04479	3.98493e+08	5.82689e+08	1.46223	0.548172
High	Q8TEU7	Rap guanine nucleotide exchange factor 6 OS=Homo sapiens GN=RAPGEF6 PE=1 SV=2	5	2.56764e+06	5.56582e+06	4.28873e+07	4.86583e+07	20356488	23683327	1.10968e+07	1.95209e+07	1.18866e+07	2.21339e+07	2.38708e+07	2.28475e+07	2.13773e+07	1.96892e+07	2.37652e+07	2.5409e+07	42.6	5.52	12.8	1.01	0.943	0.435545	No	0.0143553	0.0254883	2.26985e+07	2.29545e+07	1.01128	0.0161761
High	Q9BV44	THUMP domain-containing protein 3 OS=Homo sapiens GN=THUMPD3 PE=1 SV=1	6	5.72128e+06	7.18586e+06	2.65256e+07	3.67635e+07	14273263	6.36373e+07	2.72772e+07	5.08205e+07	2.64861e+07	2.85764e+07	1.4764e+07	1.72623e+07	1.4989e+07	5.2905e+07	5.84175e+07	6.61497e+07	5.37	8.82	11.2	3.77	0.000128	0.001092	Yes	1.91456	3.89279	1.56718e+07	5.91574e+07	3.77477	1.91639
High	O95239	Chromosome-associated kinesin KIF4A OS=Homo sapiens GN=KIF4A PE=1 SV=3	25	5.63173e+07	6.61537e+07	5.85485e+08	685655113	3.44499e+08	2.04795e+08	8.16134e+07	1.33153e+08	2.60716e+08	2.63077e+08	3.25878e+08	3.21949e+08	3.61774e+08	1.70257e+08	1.74785e+08	1.73316e+08	0.638	6.52	1.34	-1.95	0.00219	0.000824	Yes	#NUM!	2.65956	3.36534e+08	1.72786e+08	0.513429	-0.961765
High	Q92769	Histone deacetylase 2 OS=Homo sapiens GN=HDAC2 PE=1 SV=2	6	3.84217e+07	4.06998e+07	636143157	714716401	3.23657e+08	9.73478e+07	3.35431e+07	6.51056e+07	1.7787e+08	1.61853e+08	3.54074e+08	3.35595e+08	3.39888e+08	8.09303e+07	7.18366e+07	8.47436e+07	6.67	2.82	8.38	-4.33	0.000405	0.000152	Yes	#NUM!	3.39254	3.43185e+08	7.91702e+07	0.230692	-2.11596
High	Q9Y3F4	Serine-threonine kinase receptor-associated protein OS=Homo sapiens GN=STRAP PE=1 SV=1	13	8.92381e+07	1.07449e+08	670612333	9.63153e+08	4.67833e+08	6.46853e+08	2.37967e+08	3.90345e+08	4.13119e+08	4.273e+08	3.73259e+08	4.52248e+08	4.91294e+08	5.37763e+08	5.09635e+08	5.08087e+08	2.39	13.7	3.22	1.18	0.162	0.06531	No	0.238787	0.790485	4.38934e+08	5.18495e+08	1.18126	0.240327
High	P29590	Protein PML OS=Homo sapiens GN=PML PE=1 SV=3	7	4.2964e+07	4.20544e+07	2.79903e+08	334479764	179645296	2.11776e+08	8.27024e+07	8.23231e+07	1.98898e+08	1.6724e+08	1.55793e+08	1.57055e+08	1.88654e+08	1.76061e+08	1.77117e+08	1.07155e+08	12.2	11.1	26.1	-1.09	0.594	0.313684	No	#NUM!	0.226214	1.67167e+08	1.53444e+08	0.917908	-0.123578
High	Q07955	Serine/arginine-rich splicing factor 1 OS=Homo sapiens GN=SRSF1 PE=1 SV=2	5	1.92917e+07	2.23141e+07	164832724	224753656	108827133	3.84722e+07	1.54635e+07	3.03134e+07	8.93091e+07	8.87377e+07	9.1745e+07	1.05533e+08	1.14285e+08	3.1984e+07	3.31169e+07	3.94569e+07	0.454	10.9	11.6	-2.98	0.000281	0.001427	Yes	#NUM!	3.55129	1.03854e+08	3.48526e+07	0.335592	-1.57522
High	P46781	40S ribosomal protein S9 OS=Homo sapiens GN=RPS9 PE=1 SV=3	7	3.68905e+07	4.59761e+07	3.48793e+08	295993575	1.38045e+08	2.9103e+08	5.75365e+07	9.53611e+07	1.70781e+08	1.82836e+08	1.94136e+08	1.38984e+08	1.44968e+08	2.41948e+08	1.23221e+08	1.24125e+08	4.82	19	41.9	1.02	0.945	0.451357	No	0.0285692	0.0245682	1.59363e+08	1.63098e+08	1.02344	0.0334285
High	P68400	Casein kinase II subunit alpha OS=Homo sapiens GN=CSNK2A1 PE=1 SV=1	8	2.66351e+07	3.81062e+07	8.66792e+07	1.40073e+08	5.12395e+07	598433071	1.7618e+08	441993278	1.23305e+08	1.51539e+08	4.82451e+07	6.57713e+07	5.3809e+07	4.97508e+08	3.77311e+08	5.75313e+08	14.5	16	20.6	8.64	0.000256	0.002947	Yes	3.11103	3.59176	5.59418e+07	4.83378e+08	8.64072	3.11115
High	P51531	Probable global transcription activator SNF2L2 OS=Homo sapiens GN=SMARCA2 PE=1 SV=2	9	1.56727e+07	1.95631e+07	2.45948e+08	2.50932e+08	1.21043e+08	1.33223e+07	1.24876e+07	7.70319e+06	7.25554e+07	7.77975e+07	1.36893e+08	1.17825e+08	1.27113e+08	1.10755e+07	2.67437e+07	1.00267e+07	4.93	7.49	58.7	-7.98	0.0183	0.000651	Yes	#NUM!	1.73755	1.27277e+08	1.59487e+07	0.125307	-2.99646
High	P11177	Pyruvate dehydrogenase E1 component subunit beta, mitochondrial OS=Homo sapiens GN=PDHB PE=1 SV=3	5	4.09222e+06	4.57951e+06	2.06366e+07	2.56379e+07	9.59175e+06	50805146	2.139e+07	32125748	1.89445e+07	1.82116e+07	1.14862e+07	1.20383e+07	1.00728e+07	4.2237e+07	4.58093e+07	4.1816e+07	2.79	9.05	5.07	3.87	0.000165	0.000253	Yes	1.95233	3.78252	1.11991e+07	4.32874e+07	3.86526	1.95057
High	Q9UK58	Cyclin-L1 OS=Homo sapiens GN=CCNL1 PE=1 SV=1	6	1.12153e+07	1.41868e+07	1.77406e+08	182800488	6.40259e+07	6.79434e+06	4.93138e+06	4.74955e+07	5.19202e+07	5.64174e+07	9.87432e+07	8.58339e+07	6.72367e+07	5.64849e+06	1.05611e+07	6.18218e+07	5.87	18.9	120	-3.23	0.141	0.036206	Yes	#NUM!	0.850781	8.39379e+07	2.60105e+07	0.309877	-1.69023
High	Q13492	Phosphatidylinositol-binding clathrin assembly protein OS=Homo sapiens GN=PICALM PE=1 SV=2	3	4.39341e+06	5.03465e+06	3.34037e+07	38648862	16059626	1.51871e+07	8.09999e+06	17460098	2.03389e+07	2.00216e+07	1.85923e+07	1.81476e+07	1.6865e+07	1.26259e+07	1.73471e+07	2.27267e+07	1.11	5.02	28.8	-1.02	0.819	0.446675	No	#NUM!	0.0867161	1.78683e+07	1.75665e+07	0.983113	-0.0245712
High	Q8IX18	Probable ATP-dependent RNA helicase DHX40 OS=Homo sapiens GN=DHX40 PE=1 SV=2	2	1.84329e+06	2.3514e+06	19550671	29552777	12485683	6363071	2.23756e+06	6855946	8.53334e+06	9.35091e+06	1.08818e+07	1.38765e+07	1.31118e+07	5.28995e+06	4.79201e+06	8.92393e+06	6.46	12.3	35.6	-1.99	0.0502	0.015494	Yes	#NUM!	1.2993	1.26234e+07	6.3353e+06	0.501871	-0.994612
High	Q9P0U4	CXXC-type zinc finger protein 1 OS=Homo sapiens GN=CXXC1 PE=1 SV=2	4	3.96554e+06	4.14594e+06	67598839	6.40431e+07	3.37281e+07	11330397	5.07259e+06	1000	1.83581e+07	1.64874e+07	3.76251e+07	3.00714e+07	3.54195e+07	9.41955e+06	1.08636e+07	1301.63	7.59	11.3	87.2	-5.08	0.294	0.00359	Yes	#NUM!	0.531653	3.4372e+07	6.76147e+06	0.196714	-2.34583
High	Q9BXF6	Rab11 family-interacting protein 5 OS=Homo sapiens GN=RAB11FIP5 PE=1 SV=1	4	2.22219e+06	2.58029e+06	26376919	25435231	12208579	8612887	5.38306e+06	1.02153e+07	1.02874e+07	1.02612e+07	1.46812e+07	1.19431e+07	1.28208e+07	7.16034e+06	1.15285e+07	1.32966e+07	0.181	10.6	29.6	-1.23	0.33	0.162548	No	#NUM!	0.481486	1.31484e+07	1.06618e+07	0.810883	-0.302434
High	P61011	Signal recognition particle 54 kDa protein OS=Homo sapiens GN=SRP54 PE=1 SV=1	4	8.0785e+06	3.22706e+06	6.05665e+07	7.57413e+07	2.23525e+07	3.98869e+07	26634115	3.28682e+07	3.73986e+07	1.28332e+07	3.3711e+07	3.55643e+07	2.34735e+07	3.31601e+07	5.70402e+07	4.27823e+07	69.2	21.1	27.1	1.43	0.162	0.106998	No	0.516015	0.790485	3.09162e+07	4.43275e+07	1.43379	0.519837
High	Q9NQ55	Suppressor of SWI4 1 homolog OS=Homo sapiens GN=PPAN PE=2 SV=1	9	1.72808e+07	1.82955e+07	231005921	220067040	1.13944e+08	3.86526e+07	4.88124e+07	2.14437e+07	8e+07	7.27568e+07	1.28577e+08	1.03332e+08	1.19659e+08	3.21339e+07	1.04538e+08	2.79118e+07	6.71	10.9	78.5	-2.14	0.15	0.054639	No	#NUM!	0.823909	1.17189e+08	5.48611e+07	0.468142	-1.09498
High	Q9Y2W2	WW domain-binding protein 11 OS=Homo sapiens GN=WBP11 PE=1 SV=1	5	7.73604e+06	1.09473e+07	1.06884e+08	1.37409e+08	66150551	3.34066e+06	1.01587e+07	1.82591e+07	3.58133e+07	4.35346e+07	5.94911e+07	6.45205e+07	6.94678e+07	2.77726e+06	2.1756e+07	2.37666e+07	13.8	7.73	71.9	-4.01	0.13	0.00377	Yes	#NUM!	0.886057	6.44932e+07	1.61e+07	0.249638	-2.00209
High	O00541	Pescadillo homolog OS=Homo sapiens GN=PES1 PE=1 SV=1	11	4.35858e+07	4.81797e+07	4.2102e+08	4.53841e+08	2.15645e+08	1.01247e+08	5.21364e+07	7.75652e+07	2.01776e+08	1.91598e+08	2.34337e+08	2.13101e+08	2.26459e+08	8.41719e+07	1.11656e+08	1.00962e+08	3.66	4.78	14	-2.27	0.0055	0.000876	Yes	#NUM!	2.25964	2.24632e+08	9.89299e+07	0.440408	-1.18309
High	Q9BW19	Kinesin-like protein KIFC1 OS=Homo sapiens GN=KIFC1 PE=1 SV=2	6	1.02449e+07	1.25282e+07	40073148	6.56885e+07	3.67657e+07	19592911	2.17433e+07	1.92252e+07	4.7428e+07	4.98215e+07	2.23045e+07	3.0844e+07	3.86094e+07	1.62886e+07	4.6566e+07	2.50242e+07	3.48	26.7	53.2	-1.04	0.766	0.439313	No	#NUM!	0.115771	3.0586e+07	2.92929e+07	0.957725	-0.0623172
High	P51570	Galactokinase OS=Homo sapiens GN=GALK1 PE=1 SV=1	6	8.2347e+06	1.00405e+07	1.87359e+07	2.0978e+07	1.32656e+07	116595468	31334406	4.91954e+07	3.81218e+07	3.99287e+07	1.04283e+07	9.8502e+06	1.39309e+07	9.69319e+07	6.71064e+07	6.40344e+07	3.27	19.4	23.9	6.67	0.00045	0.00473	Yes	2.73769	3.34679	1.14031e+07	7.60242e+07	6.66696	2.73703
High	Q7Z5L2	Coiled-coil domain-containing protein R3HCC1L OS=Homo sapiens GN=R3HCC1L PE=1 SV=2	4	2.82928e+06	2.93804e+06	2.08001e+07	26454083	1.79377e+07	1000	7.21244e+06	9.94308e+06	1.30979e+07	1.16839e+07	1.15772e+07	1.24215e+07	1.88372e+07	831.352	1.54463e+07	1.29422e+07	8.07	27.8	87.6	-1.51	0.424	0.223282	No	#NUM!	0.372634	1.42786e+07	9.46313e+06	0.662747	-0.59347
High	Q9NZM5	Ribosome biogenesis protein NOP53 OS=Homo sapiens GN=NOP53 PE=1 SV=2	6	1.48129e+07	1.74292e+07	180430069	1.64231e+08	9.05112e+07	1.4498e+07	2.24626e+06	2.02896e+06	6.85747e+07	6.93114e+07	1.00426e+08	7.71146e+07	9.50501e+07	1.20529e+07	4.81065e+06	2.64096e+06	0.756	13.4	75.8	-14	0.0207	0.001092	Yes	#NUM!	1.68403	9.08637e+07	6.5015e+06	0.0715523	-3.80486
High	Q9UMN6	Histone-lysine N-methyltransferase 2B OS=Homo sapiens GN=KMT2B PE=1 SV=1	15	1.8907e+07	2.56866e+07	2.31427e+08	3.07762e+08	142194362	34725408	21217364	2.00886e+07	8.75281e+07	1.02149e+08	1.28811e+08	1.44509e+08	1.49325e+08	2.8869e+07	4.54395e+07	2.6148e+07	10.9	7.61	31.2	-4.21	0.00946	0.000876	Yes	#NUM!	2.02411	1.40882e+08	3.34855e+07	0.237685	-2.07288
High	O43707	Alpha-actinin-4 OS=Homo sapiens GN=ACTN4 PE=1 SV=2	49	2.54135e+09	2.98418e+09	7.62477e+08	1.04903e+09	6.13262e+08	9.68364e+10	1.11765e+09	9.63997e+09	1.17649e+10	1.18674e+10	4.24391e+08	4.92569e+08	6.44015e+08	8.05052e+10	2.39359e+09	1.25477e+10	0.613	21.6	133	61.1	0.0826	0.159264	No	5.9331	1.08302	5.20325e+08	3.18155e+10	61.1454	5.93417
High	Q13112	Chromatin assembly factor 1 subunit B OS=Homo sapiens GN=CHAF1B PE=1 SV=1	4	5.15174e+06	6.05805e+06	48320468	53189375	3.54104e+07	18079820	4.32369e+06	8.91034e+06	2.38495e+07	2.40914e+07	2.68949e+07	2.4975e+07	3.71862e+07	1.50307e+07	9.2597e+06	1.1598e+07	0.714	22.1	24.3	-2.48	0.00834	0.012662	Yes	#NUM!	2.07883	2.96854e+07	1.19628e+07	0.402986	-1.3112
High	Q9UQN3	Charged multivesicular body protein 2b OS=Homo sapiens GN=CHMP2B PE=1 SV=1	2	2.55864e+07	3.09314e+07	75285198	76744068	54841648	68720488	49007402	61841480	1.1845e+08	1.23006e+08	4.19033e+07	3.60351e+07	5.75918e+07	5.71309e+07	1.04955e+08	8.0495e+07	2.67	24.7	29.6	1.79	0.0666	0.057648	No	0.83996	1.17653	4.51768e+07	8.08604e+07	1.78987	0.839852
High	Q8NEN9	PDZ domain-containing protein 8 OS=Homo sapiens GN=PDZD8 PE=1 SV=1	6	6.53942e+06	6.96733e+06	70755143	85607820	2.93081e+07	1.60915e+07	1.37638e+07	2.64746e+07	3.02736e+07	2.77073e+07	3.93819e+07	4.01971e+07	3.07778e+07	1.33777e+07	2.94768e+07	3.44602e+07	6.26	14.2	42.8	-1.43	0.281	0.122505	No	#NUM!	0.551294	3.67856e+07	2.57716e+07	0.700589	-0.513361
High	Q92667	A-kinase anchor protein 1, mitochondrial OS=Homo sapiens GN=AKAP1 PE=1 SV=1	12	29003661	34270440	329264584	3.59666e+08	161058615	5.97216e+07	3.82219e+07	6.51496e+07	1.3427e+08	1.36285e+08	1.83267e+08	1.68881e+08	1.69135e+08	4.96497e+07	8.18568e+07	8.48009e+07	1.05	4.74	27	-2.41	0.0319	0.002166	Yes	#NUM!	1.49621	1.73761e+08	7.21025e+07	0.414952	-1.26898
High	P55884	Eukaryotic translation initiation factor 3 subunit B OS=Homo sapiens GN=EIF3B PE=1 SV=3	18	7.57591e+07	84261486	6.61358e+08	849562486	3.6616e+08	3.47237e+08	1.66508e+08	2.29205e+08	3.5072e+08	3.35087e+08	3.68108e+08	3.98912e+08	3.84522e+08	2.88676e+08	3.56597e+08	2.98341e+08	3.22	4.02	11.7	-1.22	0.0772	0.03215	Yes	#NUM!	1.11238	3.83847e+08	3.14538e+08	0.819436	-0.287297
High	Q9UPP1	Histone lysine demethylase PHF8 OS=Homo sapiens GN=PHF8 PE=1 SV=3	3	3.29034e+07	4.00183e+07	3.29334e+07	3.56984e+07	1.62908e+07	6.97257e+08	3.31346e+06	7.57602e+07	1.52323e+08	1.59143e+08	1.83305e+07	1.67622e+07	1.71077e+07	5.79666e+08	7.09617e+06	9.8612e+07	3.1	4.74	135	13.1	0.375	0.170698	No	3.71149	0.425969	1.74001e+07	2.28458e+08	13.1297	3.71476
High	P10515	Dihydrolipoyllysine-residue acetyltransferase component of pyruvate dehydrogenase complex, mitochondrial OS=Homo sapiens GN=DLAT PE=1 SV=3	5	8.56953e+06	9603527	36032474	4.29468e+07	1.85424e+07	90244859	46785068	66339554	3.96718e+07	3.81908e+07	2.00555e+07	2.01656e+07	1.94722e+07	7.50252e+07	1.00196e+08	8.63498e+07	2.69	1.87	14.5	4.38	0.00281	0.001675	Yes	2.13093	2.55129	1.98978e+07	8.71903e+07	4.38191	2.13156
High	O43242	26S proteasome non-ATPase regulatory subunit 3 OS=Homo sapiens GN=PSMD3 PE=1 SV=2	5	1.84824e+06	3.13661e+06	1.71144e+07	2.60292e+07	7.49494e+06	39125493	6.08784e+06	2.30968e+07	8.55623e+06	1.24735e+07	9.52579e+06	1.2222e+07	7.87079e+06	3.25271e+07	1.30378e+07	3.00636e+07	26.3	22.2	42.1	2.55	0.0785	0.052455	No	1.3505	1.10513	9.87285e+06	2.52095e+07	2.55342	1.35243
High	P50851	Lipopolysaccharide-responsive and beige-like anchor protein OS=Homo sapiens GN=LRBA PE=1 SV=4	33	1.09539e+08	1.29253e+08	8.95509e+08	1.10405e+09	4.86867e+08	570761027	3.39572e+08	5.65642e+08	5.07102e+08	5.14008e+08	4.98435e+08	5.18404e+08	5.11282e+08	4.74503e+08	7.27235e+08	7.36259e+08	0.957	1.99	23	1.27	0.27	0.119414	No	0.344828	0.568636	5.09374e+08	6.45999e+08	1.26822	0.342807
High	P83731	60S ribosomal protein L24 OS=Homo sapiens GN=RPL24 PE=1 SV=1	5	72047373	81705343	9.82693e+08	9.67854e+08	408869230	350035805	1.07412e+08	2.05887e+08	3.33536e+08	3.24922e+08	5.46961e+08	4.54455e+08	4.29373e+08	2.91003e+08	2.30035e+08	2.6799e+08	1.85	13	11.7	-1.81	0.00413	0.006893	Yes	#NUM!	2.38405	4.7693e+08	2.63009e+08	0.551463	-0.858664
High	Q16594	Transcription initiation factor TFIID subunit 9 OS=Homo sapiens GN=TAF9 PE=1 SV=1	9	1.22322e+07	1.04215e+07	1.87817e+08	2.04539e+08	8.53601e+07	7816460	4401229	1.29238e+07	5.66277e+07	4.14438e+07	1.04538e+08	9.60414e+07	8.96407e+07	6.49823e+06	9.42576e+06	1.6822e+07	21.9	7.72	48.7	-8.86	0.013	0.000505	Yes	#NUM!	1.88606	9.67399e+07	1.09153e+07	0.112832	-3.14776
High	Q15392	Delta(24)-sterol reductase OS=Homo sapiens GN=DHCR24 PE=1 SV=2	2	6.35848e+06	4453678	21412804	21021833	9706547	70916628	8552425	37316184	2.9436e+07	1.77112e+07	1.19182e+07	9.87079e+06	1.01933e+07	5.89567e+07	1.8316e+07	4.8572e+07	35.2	10.3	50.3	3.93	0.07	0.047451	Yes	1.97453	1.1549	1.06608e+07	4.19482e+07	3.93482	1.9763
High	Q96R06	Sperm-associated antigen 5 OS=Homo sapiens GN=SPAG5 PE=1 SV=2	12	1.83092e+07	2.05159e+07	1.22003e+08	1.2015e+08	5.73963e+07	1.63117e+08	9.30996e+07	1.32682e+08	8.47605e+07	8.15867e+07	6.79064e+07	5.64164e+07	6.02746e+07	1.35608e+08	1.99384e+08	1.72704e+08	2.7	9.5	18.9	2.75	0.00466	0.005681	Yes	1.45943	2.33161	6.15325e+07	1.69232e+08	2.75028	1.45958
High	O96019	Actin-like protein 6A OS=Homo sapiens GN=ACTL6A PE=1 SV=1	7	2.89434e+07	3.34089e+07	4.32795e+08	5.25745e+08	2.08428e+08	98612903	2.3228e+07	55540186	1.33991e+08	1.32859e+08	2.40891e+08	2.46863e+08	2.1888e+08	8.1982e+07	4.97455e+07	7.2293e+07	0.6	6.26	24.3	-3.46	0.0104	0.000809	Yes	#NUM!	1.98297	2.35545e+08	6.80068e+07	0.288721	-1.79225
High	Q659C4	La-related protein 1B OS=Homo sapiens GN=LARP1B PE=1 SV=2	1	459981	1.07822e+06	7.46975e+06	13694425	4.03357e+06	1000	1000	3.01314e+06	2.12944e+06	4.28783e+06	4.15762e+06	6.43021e+06	4.23585e+06	831.352	2141.62	3.922e+06	47.6	26.1	173	-3.78	0.174	0.054037	No	#NUM!	0.759451	4.94123e+06	1.30832e+06	0.264777	-1.91715
High	Q9Y281	Cofilin-2 OS=Homo sapiens GN=CFL2 PE=1 SV=1	2	2.69631e+06	2.36437e+06	1000	1000	495002	57624220	1000	1000	1.24823e+07	9.40252e+06	556.594	469.55	519825	4.7906e+07	2141.62	1301.63	19.9	173	173	92	0.612	0.206415	No	6.52356	0.213249	173617	1.59698e+07	91.983	6.5233
High	O75821	Eukaryotic translation initiation factor 3 subunit G OS=Homo sapiens GN=EIF3G PE=1 SV=2	6	3.13676e+07	3.78836e+07	311303869	2.59164e+08	1.49867e+08	52621634	5.16531e+07	1.05262e+08	1.45213e+08	1.50654e+08	1.7327e+08	1.21691e+08	1.57382e+08	4.37471e+07	1.10621e+08	1.37013e+08	2.6	17.5	49.5	-1.55	0.262	0.107533	No	#NUM!	0.581699	1.50781e+08	9.71271e+07	0.64416	-0.634508
High	Q8NHM5	Lysine-specific demethylase 2B OS=Homo sapiens GN=KDM2B PE=1 SV=1	3	1.90926e+06	2.24414e+06	33270086	41089901	1.59384e+07	2.42258e+06	667418	3.08275e+06	8.83873e+06	8.92438e+06	1.85179e+07	1.92937e+07	1.67377e+07	2.01402e+06	1.42936e+06	4.01261e+06	0.682	7.21	54.5	-7.32	0.019	0.000651	Yes	#NUM!	1.72125	1.81831e+07	2.48533e+06	0.136683	-2.87109
High	O14744	Protein arginine N-methyltransferase 5 OS=Homo sapiens GN=PRMT5 PE=1 SV=4	10	5.10316e+07	5.88377e+07	531005596	584349402	2.6203e+08	1.69945e+08	7.49037e+07	128989047	2.36246e+08	2.33983e+08	2.95555e+08	2.74381e+08	2.75171e+08	1.41284e+08	1.60415e+08	1.67896e+08	0.681	4.26	8.77	-1.8	0.00243	0.000935	Yes	#NUM!	2.61439	2.81702e+08	1.56532e+08	0.555665	-0.847713
High	P62306	Small nuclear ribonucleoprotein F OS=Homo sapiens GN=SNRPF PE=1 SV=1	1	3.84743e+06	3.35777e+06	50065663	59948740	16278477	4.77051e+06	1424815	5.33161e+06	1.78113e+07	1.3353e+07	2.78663e+07	2.81489e+07	1.70948e+07	3.96597e+06	3.05141e+06	6.93981e+06	20.2	25.9	43.7	-5.24	0.00655	0.007569	Yes	#NUM!	2.18376	2.437e+07	4.6524e+06	0.190907	-2.38906
High	Q9HAU5	Regulator of nonsense transcripts 2 OS=Homo sapiens GN=UPF2 PE=1 SV=1	12	1.26575e+07	1.51352e+07	150489271	196264215	82214485	4.80596e+07	9.11932e+06	1.81314e+07	5.85966e+07	6.0189e+07	8.37615e+07	9.21558e+07	8.63373e+07	3.99544e+07	1.95301e+07	2.36005e+07	1.9	4.92	39	-3.16	0.0288	0.001846	Yes	#NUM!	1.54061	8.74182e+07	2.7695e+07	0.316811	-1.65831
High	Q03001	Dystonin OS=Homo sapiens GN=DST PE=1 SV=4	60	1.21782e+08	1.37129e+08	8.00644e+08	8.4434e+08	4.06115e+08	1.35629e+09	4.57181e+08	8.39003e+08	5.63776e+08	5.45326e+08	4.45634e+08	3.96459e+08	4.26481e+08	1.12756e+09	9.79108e+08	1.09207e+09	2.35	5.86	7.27	2.52	0.0001	0.000743	Yes	1.33342	4	4.22858e+08	1.06625e+09	2.52152	1.3343
High	P13639	Elongation factor 2 OS=Homo sapiens GN=EEF2 PE=1 SV=4	27	1.93846e+08	2.12844e+08	1.23377e+09	1.51948e+09	6.7446e+08	2214142934	5.11002e+08	7.29659e+08	8.9739e+08	8.46426e+08	6.86708e+08	7.13471e+08	7.08282e+08	1.84073e+09	1.09437e+09	9.49749e+08	4.13	2.02	36.9	1.84	0.105	0.069084	No	0.879706	0.978811	7.0282e+08	1.29495e+09	1.84251	0.88167
High	Q9NVA2	Septin-11 OS=Homo sapiens GN=SEPT11 PE=1 SV=3	4	3.33465e+07	3.47199e+07	223407193	288205545	1.15865e+08	1.217e+08	7.80968e+07	9.108e+07	1.54375e+08	1.38072e+08	1.24347e+08	1.35327e+08	1.21675e+08	1.01176e+08	1.67254e+08	1.18553e+08	7.88	5.69	26.6	1.01	0.968	0.44963	No	0.0143553	0.0141246	1.27116e+08	1.28994e+08	1.01477	0.0211535
High	Q9Y6U3	Adseverin OS=Homo sapiens GN=SCIN PE=1 SV=4	20	4.99274e+07	5.3366e+07	505830280	5.65083e+08	2.69506e+08	3.58594e+08	4.97444e+07	1.00071e+08	2.31134e+08	2.12223e+08	2.81542e+08	2.65335e+08	2.83021e+08	2.98118e+08	1.06534e+08	1.30256e+08	6.03	3.55	58.6	-1.55	0.226	0.115182	No	#NUM!	0.645892	2.76633e+08	1.78303e+08	0.644547	-0.633643
High	P46087	Probable 28S rRNA (cytosine(4447)-C(5))-methyltransferase OS=Homo sapiens GN=NOP2 PE=1 SV=2	10	2.23512e+07	2.30527e+07	286795701	256419659	1.2171e+08	2.22631e+08	1.5417e+07	4.12141e+07	1.03473e+08	9.16746e+07	1.59629e+08	1.20402e+08	1.27813e+08	1.85084e+08	3.30173e+07	5.36457e+07	8.55	15.3	91.1	-1.5	0.32	0.22026	No	#NUM!	0.49485	1.35948e+08	9.05825e+07	0.666303	-0.58575
High	Q96S59	Ran-binding protein 9 OS=Homo sapiens GN=RANBP9 PE=1 SV=1	3	4111646	4.16501e+06	43648388	3.97502e+07	1.73599e+07	26386369	9946271	13726201	1.90345e+07	1.65632e+07	2.42944e+07	1.86647e+07	1.82305e+07	2.19364e+07	2.13011e+07	1.78665e+07	9.82	16.6	10.7	-1	0.978	0.47404	No	#NUM!	0.00966115	2.03965e+07	2.0368e+07	0.998601	-0.00202026
High	O43395	U4/U6 small nuclear ribonucleoprotein Prp3 OS=Homo sapiens GN=PRPF3 PE=1 SV=2	17	7.39634e+07	7.55106e+07	8.86988e+08	1.05364e+09	5.22564e+08	6.60669e+07	7.82632e+07	8.57109e+07	3.42407e+08	3.00287e+08	4.93692e+08	4.94735e+08	5.48769e+08	5.49248e+07	1.6761e+08	1.11564e+08	9.27	6.15	50.6	-4.6	0.0367	0.00118	Yes	#NUM!	1.43533	5.12399e+08	1.11366e+08	0.217343	-2.20195
High	Q9C0F1	Centrosomal protein of 44 kDa OS=Homo sapiens GN=CEP44 PE=1 SV=2	5	1.26485e+07	1.43296e+07	4.53713e+07	59019520	2.80683e+07	84005809	51992976	6.12054e+07	5.85551e+07	5.69851e+07	2.52534e+07	2.77126e+07	2.94759e+07	6.98384e+07	1.11349e+08	7.9667e+07	1.92	7.72	24.9	3.16	0.00918	0.009515	Yes	1.65992	2.03716	2.74806e+07	8.69515e+07	3.1641	1.6618
High	Q92804	TATA-binding protein-associated factor 2N OS=Homo sapiens GN=TAF15 PE=1 SV=1	1	1.57043e+06	1.03192e+06	11128698	13714050	6817306	1000	1000	1000	7.27014e+06	4.1037e+06	6.19417e+06	6.43943e+06	7.15918e+06	831.352	2141.62	1301.63	39.4	7.6	46.6	-4630	0.0008	0.000254	Yes	#NUM!	3.09691	6.59759e+06	1424.87	0.000215968	-12.1769
High	P62854	40S ribosomal protein S26 OS=Homo sapiens GN=RPS26 PE=1 SV=3	2	2.37873e+07	24191777	170021160	201957168	82334224	62238212	3.03789e+07	63720676	1.10121e+08	9.62046e+07	9.46328e+07	9.48289e+07	8.64631e+07	5.17419e+07	6.506e+07	8.2941e+07	9.54	5.19	23.5	-1.38	0.123	0.042522	Yes	#NUM!	0.910095	9.19749e+07	6.65809e+07	0.723903	-0.466132
High	Q9ULK5	Vang-like protein 2 OS=Homo sapiens GN=VANGL2 PE=1 SV=2	8	3.1409e+06	6.36528e+06	1.0167e+07	6.94518e+06	1.99135e+06	92118327	4.8018e+07	5.96766e+07	1.45405e+07	2.53131e+07	5.65892e+06	3.2611e+06	2.09121e+06	7.65827e+07	1.02836e+08	7.7677e+07	38.2	49.6	17.3	23.3	0.00422	0.001595	Yes	4.54226	2.37469	3.67041e+06	8.56987e+07	23.3485	4.54526
High	Q96RQ3	Methylcrotonoyl-CoA carboxylase subunit alpha, mitochondrial OS=Homo sapiens GN=MCCC1 PE=1 SV=3	49	1.29552e+10	1.47479e+10	1.35576e+10	1.93296e+10	1.07742e+10	1.74206e+11	1.12226e+11	1.33595e+11	5.9975e+10	5.86486e+10	7.5461e+09	9.07618e+09	1.13145e+10	1.44827e+11	2.40346e+11	1.73891e+11	1.58	20.4	26.3	20	0.000132	0.004428	Yes	4.32193	3.87943	9.31225e+09	1.86355e+11	20.0118	4.32278
High	P48729	Casein kinase I isoform alpha OS=Homo sapiens GN=CSNK1A1 PE=1 SV=2	7	1.26781e+07	1.49577e+07	5.80959e+07	67520980	2.57602e+07	198280927	6.31484e+07	134107764	5.86921e+07	5.9483e+07	3.23358e+07	3.17044e+07	2.7052e+07	1.64841e+08	1.3524e+08	1.74559e+08	0.947	9.5	12.9	5.21	0.000123	0.001191	Yes	2.38128	3.91009	3.03641e+07	1.58213e+08	5.21054	2.38143
High	P36542	ATP synthase subunit gamma, mitochondrial OS=Homo sapiens GN=ATP5C1 PE=1 SV=1	8	4.22659e+07	4.8996e+07	1.39186e+08	181856269	8.00228e+07	454767176	191661112	3.57274e+08	1.95666e+08	1.94845e+08	7.74699e+07	8.53905e+07	8.40357e+07	3.78072e+08	4.10465e+08	4.6504e+08	0.297	5.15	10.5	5.08	0.000178	0.000805	Yes	2.34483	3.74958	8.22987e+07	4.17859e+08	5.07734	2.34407
High	Q14684	Ribosomal RNA processing protein 1 homolog B OS=Homo sapiens GN=RRP1B PE=1 SV=3	18	7.65719e+07	9.95708e+07	1.22574e+09	1.14953e+09	5.59323e+08	5.53564e+07	3.71711e+07	6.01989e+07	3.54482e+08	3.95968e+08	6.82242e+08	5.3976e+08	5.87372e+08	4.60206e+07	7.96063e+07	7.83569e+07	7.82	12	28	-8.87	0.00285	0.000881	Yes	#NUM!	2.54516	6.03125e+08	6.79946e+07	0.112737	-3.14896
High	O75369	Filamin-B OS=Homo sapiens GN=FLNB PE=1 SV=2	94	6.84493e+08	7.86515e+08	5.26162e+09	6.44059e+09	2.96998e+09	4.70216e+09	1.45009e+09	2.40264e+09	3.16879e+09	3.12777e+09	2.92859e+09	3.02418e+09	3.11892e+09	3.90915e+09	3.10555e+09	3.12736e+09	0.921	3.15	13.5	1.12	0.294	0.154282	No	0.163499	0.531653	3.02389e+09	3.38069e+09	1.11799	0.160908
High	P52701	DNA mismatch repair protein Msh6 OS=Homo sapiens GN=MSH6 PE=1 SV=2	10	1.78282e+07	1.87759e+07	159083401	172009438	8.11513e+07	1.17998e+08	2.51296e+07	67506147	8.25342e+07	7.46672e+07	8.85449e+07	8.07669e+07	8.52209e+07	9.80981e+07	5.38181e+07	8.78683e+07	7.08	4.6	29	-1.06	0.672	0.365117	No	#NUM!	0.172631	8.48442e+07	7.99281e+07	0.942057	-0.0861132
High	Q9NZJ5	Eukaryotic translation initiation factor 2-alpha kinase 3 OS=Homo sapiens GN=EIF2AK3 PE=1 SV=3	6	7.738e+06	9.70096e+06	2.04434e+07	2.44579e+07	8.65363e+06	7.33588e+07	4.31341e+07	7.61743e+07	3.58223e+07	3.85783e+07	1.13787e+07	1.14842e+07	9.08759e+06	6.0987e+07	9.23768e+07	9.9151e+07	5.24	12.7	24.2	7.9	0.00131	0.00446	Yes	2.98185	2.88273	1.06502e+07	8.41716e+07	7.90332	2.98246
High	P19338	Nucleolin OS=Homo sapiens GN=NCL PE=1 SV=3	31	3.54385e+08	3.89587e+08	2.6885e+09	3.60496e+09	1.68552e+09	6.79372e+08	3.50577e+08	5.03243e+08	1.64059e+09	1.54929e+09	1.4964e+09	1.69271e+09	1.77005e+09	5.64797e+08	7.50802e+08	6.55038e+08	4.05	8.53	14.2	-2.52	0.00156	0.001336	Yes	#NUM!	2.80688	1.65305e+09	6.56879e+08	0.397373	-1.33143
High	Q9ULE6	Paladin OS=Homo sapiens GN=PALD1 PE=1 SV=3	7	5.69115e+06	8.63016e+06	51298649	6.38189e+07	3.28988e+07	2.89416e+07	9.13872e+06	2.29202e+07	2.63466e+07	3.432e+07	2.85525e+07	2.99661e+07	3.45486e+07	2.40606e+07	1.95717e+07	2.98337e+07	18.6	10.1	21	-1.27	0.167	0.089808	No	#NUM!	0.777284	3.10224e+07	2.44887e+07	0.789386	-0.341197
High	Q08378	Golgin subfamily A member 3 OS=Homo sapiens GN=GOLGA3 PE=1 SV=2	19	3.34338e+07	3.99554e+07	2.56256e+08	2.98153e+08	1.44383e+08	1.03754e+08	9.44284e+07	1.21678e+08	1.54778e+08	1.58893e+08	1.42631e+08	1.39998e+08	1.51623e+08	8.62557e+07	2.0223e+08	1.58381e+08	1.85	4.21	39.3	1.03	0.915	0.440361	No	0.0426443	0.0385789	1.44751e+08	1.48955e+08	1.02905	0.0413119
High	Q8N3C0	Activating signal cointegrator 1 complex subunit 3 OS=Homo sapiens GN=ASCC3 PE=1 SV=3	26	9.61844e+07	1.15117e+08	5.12846e+08	6.23931e+08	3.02399e+08	3.55654e+08	1.43278e+08	2.80881e+08	4.45276e+08	4.57792e+08	2.85447e+08	2.92967e+08	3.17564e+08	2.95673e+08	3.06847e+08	3.65604e+08	1.96	5.62	11.6	1.08	0.386	0.202101	No	0.111031	0.413413	2.98659e+08	3.22708e+08	1.08052	0.11173
High	Q8TDM6	Disks large homolog 5 OS=Homo sapiens GN=DLG5 PE=1 SV=4	54	1.92223e+08	2.15812e+08	2.63976e+08	3.1967e+08	1.58748e+08	2.30341e+09	1.17066e+09	1.74467e+09	8.89879e+08	8.58231e+08	1.46928e+08	1.50101e+08	1.66709e+08	1.91494e+09	2.50712e+09	2.27092e+09	2.56	6.87	13.4	14.4	9.43e-05	0.00091	Yes	3.848	4.02549	1.54579e+08	2.23099e+09	14.4327	3.85127
High	Q5VV42	Threonylcarbamoyladenosine tRNA methylthiotransferase OS=Homo sapiens GN=CDKAL1 PE=1 SV=1	3	2.63679e+06	3.62193e+06	40670659	48151256	2.04027e+07	51447426	2.34861e+07	25170706	1.22068e+07	1.44035e+07	2.26371e+07	2.26094e+07	2.14258e+07	4.27709e+07	5.02983e+07	3.2763e+07	11.7	3.11	21	1.89	0.0359	0.016794	Yes	0.918386	1.44491	2.22241e+07	4.19441e+07	1.88733	0.916344
High	P08243	Asparagine synthetase [glutamine-hydrolyzing] OS=Homo sapiens GN=ASNS PE=1 SV=4	7	6.26659e+06	8.73934e+06	1.95828e+07	2.71536e+07	1.28906e+07	151156751	1.63432e+07	2.49623e+07	2.90106e+07	3.47542e+07	1.08997e+07	1.275e+07	1.3537e+07	1.25664e+08	3.50009e+07	3.24918e+07	12.7	10.9	82.4	5.19	0.0784	0.107408	No	2.37573	1.10568	1.23956e+07	6.43857e+07	5.19426	2.37692
High	Q9P0K7	Ankycorbin OS=Homo sapiens GN=RAI14 PE=1 SV=2	46	2.80471e+08	2.95782e+08	2.0784e+09	2632327679	1.21072e+09	3245461967	5.92409e+08	1.36002e+09	1.29841e+09	1.17625e+09	1.15682e+09	1.23601e+09	1.27144e+09	2.69812e+09	1.26871e+09	1.77025e+09	6.98	4.8	37.9	1.57	0.206	0.112642	No	0.650765	0.686133	1.22142e+09	1.91236e+09	1.56568	0.646792
High	P42167	Lamina-associated polypeptide 2, isoforms beta/gamma OS=Homo sapiens GN=TMPO PE=1 SV=2	12	8.82073e+08	1.03903e+09	7.84379e+09	8.84812e+09	4.17383e+09	3757968571	2.42844e+09	2.9153e+09	4.08347e+09	4.13195e+09	4.36581e+09	4.15463e+09	4.38314e+09	3.12419e+09	5.20079e+09	3.79466e+09	0.835	2.96	26.2	-1.06	0.627	0.346701	No	#NUM!	0.202732	4.30119e+09	4.03988e+09	0.939247	-0.0904234
High	Q13596	Sorting nexin-1 OS=Homo sapiens GN=SNX1 PE=1 SV=3	6	1.421e+07	2.24735e+07	1.48247e+08	1.44504e+08	5.93751e+07	97074455	5.673e+07	7.88289e+07	6.57839e+07	8.93715e+07	8.25133e+07	6.7852e+07	6.23526e+07	8.0703e+07	1.21494e+08	1.02606e+08	21.5	14.7	20.1	1.43	0.079	0.058805	No	0.516015	1.10237	7.0906e+07	1.01601e+08	1.4329	0.518938
High	Q8N960	Centrosomal protein of 120 kDa OS=Homo sapiens GN=CEP120 PE=1 SV=2	9	5.49804e+06	5502095	5.73501e+06	1.30031e+07	5276261	88430529	3.888e+07	74703237	2.54526e+07	2.18805e+07	3.19207e+06	6.10558e+06	5.54085e+06	7.35169e+07	8.32661e+07	9.72363e+07	10.7	31.2	14.1	17.1	0.00179	0.000992	Yes	4.09592	2.74715	4.94617e+06	8.46731e+07	17.1189	4.09752
High	O95639	Cleavage and polyadenylation specificity factor subunit 4 OS=Homo sapiens GN=CPSF4 PE=1 SV=1	4	1.19311e+07	12880437	1.46464e+08	137843882	6.05487e+07	8459518	8.79172e+06	2.55771e+07	5.52338e+07	5.12223e+07	8.15213e+07	6.47245e+07	6.3585e+07	7.03284e+06	1.88285e+07	3.3292e+07	5.33	14.4	66.7	-3.55	0.0821	0.007198	Yes	#NUM!	1.08566	6.99436e+07	1.97178e+07	0.28191	-1.82669
High	Q13573	SNW domain-containing protein 1 OS=Homo sapiens GN=SNW1 PE=1 SV=1	21	6.20394e+07	6.73652e+07	802968556	9.38004e+08	4.1248e+08	6.85036e+07	4.29184e+07	9.05446e+07	2.87206e+08	2.67895e+08	4.46928e+08	4.40439e+08	4.33165e+08	5.69506e+07	9.1915e+07	1.17856e+08	4.92	1.56	34.4	-4.95	0.0163	0.000354	Yes	#NUM!	1.78781	4.40177e+08	8.89072e+07	0.20198	-2.30771
High	P11274	Breakpoint cluster region protein OS=Homo sapiens GN=BCR PE=1 SV=2	3	4.47923e+06	5.74411e+06	50735826	54908829	2.09199e+07	30605789	21639315	3.94216e+07	2.07361e+07	2.28429e+07	2.82393e+07	2.57824e+07	2.1969e+07	2.54442e+07	4.63432e+07	5.13125e+07	6.84	12.5	33.5	1.62	0.171	0.085325	No	0.695994	0.767004	2.53302e+07	4.10333e+07	1.61993	0.695935
High	Q9P013	Spliceosome-associated protein CWC15 homolog OS=Homo sapiens GN=CWC15 PE=1 SV=2	5	1.38173e+07	1.85217e+07	1.38785e+08	1.77607e+08	7.06976e+07	8.46941e+06	1.3544e+07	1.60733e+07	6.39658e+07	7.36563e+07	7.7247e+07	8.33953e+07	7.42429e+07	7.04106e+06	2.90061e+07	2.09215e+07	9.96	5.96	58.5	-4.12	0.0658	0.002038	Yes	#NUM!	1.18177	7.82951e+07	1.89896e+07	0.242539	-2.04371
High	Q92945	Far upstream element-binding protein 2 OS=Homo sapiens GN=KHSRP PE=1 SV=4	14	6.41137e+07	7.87102e+07	627363619	798621531	3.12331e+08	4.59402e+08	1.82687e+08	2.71616e+08	2.96808e+08	3.13011e+08	3.49187e+08	3.74992e+08	3.27994e+08	3.81925e+08	3.91246e+08	3.53545e+08	3.76	6.71	5.23	1.07	0.238	0.143767	No	0.0976108	0.623423	3.50724e+08	3.75572e+08	1.07085	0.0987509
High	P60900	Proteasome subunit alpha type-6 OS=Homo sapiens GN=PSMA6 PE=1 SV=1	3	4.52598e+06	5.05566e+06	43773801	39256267	1.85522e+07	2.77838e+07	14176427	1.5005e+07	2.09526e+07	2.01051e+07	2.43642e+07	1.84328e+07	1.94826e+07	2.30981e+07	3.03605e+07	1.9531e+07	2.92	15.2	22.7	1.17	0.395	0.210258	No	0.226509	0.403403	2.07599e+07	2.43299e+07	1.17197	0.228931
High	Q9NUQ3	Gamma-taxilin OS=Homo sapiens GN=TXLNG PE=1 SV=2	4	6.64977e+06	6.97045e+06	50092087	52285853	27964505	1.50718e+07	1.95357e+07	19351409	3.07845e+07	2.77197e+07	2.7881e+07	2.45508e+07	2.93669e+07	1.253e+07	4.1838e+07	2.51884e+07	7.41	9.04	55.4	-1.03	0.729	0.451357	No	#NUM!	0.137272	2.72662e+07	2.65188e+07	0.972589	-0.0400978
High	P04406	Glyceraldehyde-3-phosphate dehydrogenase OS=Homo sapiens GN=GAPDH PE=1 SV=3	10	8.57176e+07	1.01874e+08	4.51749e+08	455811636	2.07107e+08	1241079345	3.84524e+08	4.64213e+08	3.96821e+08	4.05127e+08	2.51441e+08	2.14026e+08	2.17493e+08	1.03177e+09	8.23505e+08	6.04235e+08	1.46	9.08	26.1	3.6	0.00913	0.009246	Yes	1.848	2.03953	2.27653e+08	8.19838e+08	3.60126	1.8485
High	O00193	Small acidic protein OS=Homo sapiens GN=SMAP PE=1 SV=1	4	2.54658e+07	2.8672e+07	309608030	3.41353e+08	1.64869e+08	8.03813e+07	42227380	6.09048e+07	1.17892e+08	1.14022e+08	1.72326e+08	1.60282e+08	1.73137e+08	6.68251e+07	9.0435e+07	7.92757e+07	2.36	4.27	15	-2.14	0.00864	0.001061	Yes	#NUM!	2.06349	1.68582e+08	7.88453e+07	0.467697	-1.09635
High	Q15365	Poly(rC)-binding protein 1 OS=Homo sapiens GN=PCBP1 PE=1 SV=2	9	1.70187e+08	1.86972e+08	8.96739e+08	1.07125e+09	5.09815e+08	1333648996	734927638	8.64851e+08	7.87866e+08	7.43541e+08	4.9912e+08	5.03006e+08	5.35381e+08	1.10873e+09	1.57394e+09	1.12572e+09	4.09	3.88	20.8	2.48	0.0134	0.008408	Yes	1.31034	1.8729	5.12502e+08	1.26946e+09	2.47699	1.30859
High	Q86T24	Transcriptional regulator Kaiso OS=Homo sapiens GN=ZBTB33 PE=1 SV=2	19	2.89749e+08	3.4722e+08	2.27702e+09	2.92479e+09	1301118182	1.71908e+09	9.44987e+08	1.47325e+09	1.34137e+09	1.38081e+09	1.26737e+09	1.37333e+09	1.36637e+09	1.42916e+09	2.0238e+09	1.91763e+09	2.05	4.44	17.7	1.34	0.114	0.052893	No	0.422233	0.943095	1.33569e+09	1.7902e+09	1.34028	0.422532
High	P06709	Bifunctional ligase/repressor BirA OS=Escherichia coli (strain K12) GN=birA PE=1 SV=1	29	1.04141e+10	1.25142e+10	8.90741e+10	1.28003e+11	5.51687e+10	6.63663e+10	3.47276e+10	5.47894e+10	4.82111e+10	4.9766e+10	4.95781e+10	6.01036e+10	5.79353e+10	5.51737e+10	7.43732e+10	7.13158e+10	2.24	9.95	15.4	1.2	0.199	0.113419	No	0.263034	0.701147	5.58723e+10	6.69542e+10	1.19834	0.261041
High	Q9UI10	Translation initiation factor eIF-2B subunit delta OS=Homo sapiens GN=EIF2B4 PE=1 SV=2	4	2.9567e+06	4.52398e+06	3.70657e+07	43989591	1.31612e+07	8.07056e+07	5.01701e+06	8874707	1.36878e+07	1.79907e+07	2.06306e+07	2.06553e+07	1.38212e+07	6.70947e+07	1.07445e+07	1.15516e+07	19.2	21.4	108	1.62	0.867	0.294783	No	0.695994	0.0619809	1.8369e+07	2.9797e+07	1.62213	0.697891
High	P38398	Breast cancer type 1 susceptibility protein OS=Homo sapiens GN=BRCA1 PE=1 SV=2	11	2.43283e+07	2.91158e+07	1.41189e+08	206251324	9.77062e+07	1.14559e+08	3.67882e+07	8.11936e+07	1.12626e+08	1.15786e+08	7.8585e+07	9.68452e+07	1.02606e+08	9.52389e+07	7.87863e+07	1.05684e+08	1.96	13.5	14.5	1.01	0.967	0.46211	No	0.0143553	0.0145735	9.26787e+07	9.32365e+07	1.00602	0.00865701
High	Q12874	Splicing factor 3A subunit 3 OS=Homo sapiens GN=SF3A3 PE=1 SV=1	8	16082436	1.83482e+07	2.68354e+08	286323548	1.27047e+08	4.27625e+07	1.50235e+07	37058532	7.44521e+07	7.29661e+07	1.49364e+08	1.34443e+08	1.33418e+08	3.55507e+07	3.21747e+07	4.82366e+07	1.43	6.42	21.9	-3.6	0.00533	0.000688	Yes	#NUM!	2.27327	1.39075e+08	3.8654e+07	0.277936	-1.84717
High	Q6PKG0	La-related protein 1 OS=Homo sapiens GN=LARP1 PE=1 SV=2	25	1.19904e+08	1.49557e+08	1.2213e+09	1.52943e+09	7.18142e+08	3.02067e+08	152451058	2.47371e+08	5.55085e+08	5.94752e+08	6.79769e+08	7.18141e+08	7.54155e+08	2.51124e+08	3.26492e+08	3.21986e+08	4.88	5.19	14.1	-2.39	0.00485	0.000824	Yes	#NUM!	2.31426	7.17355e+08	2.99868e+08	0.418018	-1.25836
High	Q12857	Nuclear factor 1 A-type OS=Homo sapiens GN=NFIA PE=1 SV=2	4	2.51038e+07	2.9379e+07	258851551	284804337	1.57687e+08	5.61505e+07	4.36565e+07	41782206	1.16216e+08	1.16833e+08	1.44075e+08	1.3373e+08	1.65595e+08	4.66808e+07	9.34956e+07	5.43851e+07	0.375	11	38.7	-2.28	0.0449	0.009124	Yes	#NUM!	1.34775	1.478e+08	6.48538e+07	0.438795	-1.18838
High	Q70E73	Ras-associated and pleckstrin homology domains-containing protein 1 OS=Homo sapiens GN=RAPH1 PE=1 SV=3	7	11669649	12396409	7.18546e+07	8.97918e+07	4.10629e+07	5.04819e+07	4.47455e+07	6.07031e+07	5.40235e+07	4.92974e+07	3.99939e+07	4.21617e+07	4.31221e+07	4.19682e+07	9.58278e+07	7.90133e+07	6.47	3.84	38.1	1.73	0.187	0.086728	No	0.790772	0.728158	4.17592e+07	7.22698e+07	1.73063	0.791298
High	P49756	RNA-binding protein 25 OS=Homo sapiens GN=RBM25 PE=1 SV=3	30	3.44856e+08	4.07324e+08	3.68575e+09	4.12655e+09	1.84702e+09	6.96244e+08	2.95485e+08	1.10176e+09	1.59648e+09	1.61983e+09	2.05147e+09	1.93762e+09	1.93964e+09	5.78824e+08	6.32817e+08	1.43408e+09	1.03	3.3	54.3	-2.24	0.0895	0.016147	Yes	#NUM!	1.04818	1.97624e+09	8.81907e+08	0.446254	-1.16406
High	P02545	Prelamin-A/C OS=Homo sapiens GN=LMNA PE=1 SV=1	31	1.593e+08	1.80432e+08	6.81961e+08	7.50325e+08	350169922	1.22274e+09	8.80306e+08	8.3565e+08	7.37463e+08	7.17533e+08	3.79575e+08	3.52315e+08	3.6773e+08	1.01652e+09	1.88528e+09	1.08771e+09	1.94	3.73	36.3	3.63	0.0225	0.022691	Yes	1.85997	1.64782	3.6654e+08	1.32984e+09	3.62809	1.85921
High	O00425	Insulin-like growth factor 2 mRNA-binding protein 3 OS=Homo sapiens GN=IGF2BP3 PE=1 SV=2	5	7.13156e+06	9.97659e+06	7.82911e+07	9.96512e+07	4.45106e+07	7.68708e+07	1.52506e+07	2.76244e+07	3.30149e+07	3.96744e+07	4.35764e+07	4.67912e+07	4.67427e+07	6.39067e+07	3.26609e+07	3.59569e+07	13	4.03	38.9	-1.03	0.741	0.431235	No	#NUM!	0.130182	4.57034e+07	4.41748e+07	0.966554	-0.0490772
High	Q9H792	Pseudopodium-enriched atypical kinase 1 OS=Homo sapiens GN=PEAK1 PE=1 SV=4	10	1.2613e+07	1.40382e+07	81747264	9.70299e+07	5.35084e+07	8.83293e+07	4.07718e+07	6.37939e+07	5.83908e+07	5.58265e+07	4.55001e+07	4.55604e+07	5.61917e+07	7.34328e+07	8.73177e+07	8.30363e+07	3.18	12.5	8.75	1.66	0.00564	0.005173	Yes	0.731183	2.24872	4.9084e+07	8.12622e+07	1.65557	0.727331
High	P26639	Threonine--tRNA ligase, cytoplasmic OS=Homo sapiens GN=TARS PE=1 SV=3	7	2.7325e+07	2.50992e+07	1.40274e+08	290544591	9.03105e+07	270517453	6.02306e+07	1.59072e+08	1.26498e+08	9.98134e+07	7.80755e+07	1.36425e+08	9.48394e+07	2.24895e+08	1.28991e+08	2.07053e+08	16.7	29.1	27.3	1.81	0.0673	0.052455	No	0.85599	1.17198	1.03113e+08	1.8698e+08	1.81334	0.858652
High	Q562F6	Shugoshin 2 OS=Homo sapiens GN=SGO2 PE=1 SV=2	8	1.01889e+07	1.36137e+07	124845984	127407319	6.17832e+07	1.84125e+07	1.04912e+07	33576149	4.71686e+07	5.41382e+07	6.94886e+07	5.9824e+07	6.48814e+07	1.53072e+07	2.24681e+07	4.37038e+07	9.73	7.47	54.4	-2.38	0.0854	0.01347	Yes	#NUM!	1.06854	6.47314e+07	2.71597e+07	0.419576	-1.253
High	P14923	Junction plakoglobin OS=Homo sapiens GN=JUP PE=1 SV=3	19	1.54182e+08	1.72256e+08	1.1672e+09	9.60311e+08	4.14757e+08	1.15156e+09	1.01268e+09	8.41018e+08	7.13772e+08	6.8502e+08	6.49656e+08	4.50914e+08	4.35556e+08	9.57352e+08	2.16878e+09	1.0947e+09	2.91	23.3	47.1	2.75	0.0439	0.059889	No	1.45943	1.35754	5.12042e+08	1.40694e+09	2.74771	1.45823
High	Q92785	Zinc finger protein ubi-d4 OS=Homo sapiens GN=DPF2 PE=1 SV=2	4	4.06102e+06	5.98188e+06	77115449	87000922	33477815	4.03523e+06	4.3997e+06	6.26463e+06	1.88001e+07	2.37884e+07	4.2922e+07	4.08512e+07	3.51566e+07	3.35469e+06	9.42249e+06	8.15425e+06	16.6	10.1	45.9	-5.68	0.0265	0.001098	Yes	#NUM!	1.57675	3.96433e+07	6.97714e+06	0.175998	-2.50637
High	Q9NRK6	ATP-binding cassette sub-family B member 10, mitochondrial OS=Homo sapiens GN=ABCB10 PE=1 SV=2	6	6944985	7.8602e+06	4.61662e+07	48708473	2.26804e+07	58550794	2.2781e+07	4.21021e+07	3.21511e+07	3.1258e+07	2.56959e+07	2.2871e+07	2.38178e+07	4.86763e+07	4.87883e+07	5.48015e+07	1.99	5.96	6.9	2.1	0.000155	0.000896	Yes	1.07039	3.80967	2.41282e+07	5.07554e+07	2.10357	1.07284
High	P42356	Phosphatidylinositol 4-kinase alpha OS=Homo sapiens GN=PI4KA PE=1 SV=4	9	1.44338e+07	1.06053e+07	79611387	9.68066e+07	4.59169e+07	9.83161e+07	2.82083e+07	4.43079e+07	6.682e+07	4.21748e+07	4.43112e+07	4.54555e+07	4.82195e+07	8.17353e+07	6.04114e+07	5.76727e+07	32	4.37	19.8	1.45	0.075	0.042852	Yes	0.536053	1.12494	4.59954e+07	6.66065e+07	1.44811	0.534171
High	Q8IZ21	Phosphatase and actin regulator 4 OS=Homo sapiens GN=PHACTR4 PE=1 SV=1	8	9.15688e+06	8.9744e+06	93706914	125083125	5.57282e+07	44116593	2.23004e+07	4.64684e+07	4.23909e+07	3.56889e+07	5.21567e+07	5.87327e+07	5.85228e+07	3.66764e+07	4.7759e+07	6.04849e+07	12.1	6.62	24.7	-1.17	0.349	0.180015	No	#NUM!	0.457175	5.64707e+07	4.83068e+07	0.85543	-0.225278
High	Q96P63	Serpin B12 OS=Homo sapiens GN=SERPINB12 PE=1 SV=1	7	1.38165e+07	1.77941e+07	1.22794e+08	83453401	4.46029e+07	3.99213e+07	9.41805e+07	87622253	6.39622e+07	7.07627e+07	6.83462e+07	3.91855e+07	4.68397e+07	3.31886e+07	2.01699e+08	1.14052e+08	7.14	29.4	72.5	2.26	0.377	0.155147	No	1.17632	0.423659	5.14571e+07	1.16313e+08	2.26039	1.17657
High	P07910	Heterogeneous nuclear ribonucleoproteins C1/C2 OS=Homo sapiens GN=HNRNPC PE=1 SV=4	14	6.60201e+08	7.33601e+08	4.67716e+09	5254789703	2.79544e+09	1.74947e+09	1367406399	1.56614e+09	3.05634e+09	2.91735e+09	2.60328e+09	2.46738e+09	2.93562e+09	1.45442e+09	2.92847e+09	2.03854e+09	3.29	9.03	34.7	-1.25	0.328	0.172894	No	#NUM!	0.484126	2.66876e+09	2.14048e+09	0.802048	-0.318239
High	Q9P2M7	Cingulin OS=Homo sapiens GN=CGN PE=1 SV=2	8	330245	5.40074e+06	1.64636e+07	3303052	5853157	101170122	5.62026e+06	1.10045e+07	1.52884e+06	2.14774e+07	9.16353e+06	1.55095e+06	6.14668e+06	8.4108e+07	1.20365e+07	1.43238e+07	123	68.2	111	6.55	0.108	0.155041	No	2.71149	0.966576	5.62038e+06	3.68228e+07	6.55164	2.71186
High	Q13472	DNA topoisomerase 3-alpha OS=Homo sapiens GN=TOP3A PE=1 SV=1	3	3.18627e+06	3.62875e+06	6.24002e+07	7.10649e+07	3.1982e+07	7.375e+06	1.36954e+06	5.14927e+06	1.47505e+07	1.44306e+07	3.47316e+07	3.33685e+07	3.35858e+07	6.13122e+06	2.93302e+06	6.70246e+06	1.55	2.16	38.7	-6.45	0.0178	0.000253	Yes	#NUM!	1.74958	3.38953e+07	5.25557e+06	0.155053	-2.68917
High	O15014	Zinc finger protein 609 OS=Homo sapiens GN=ZNF609 PE=1 SV=2	5	1.49041e+07	2.18284e+07	95520899	9.64427e+07	5.58254e+07	1.76963e+07	2.43129e+07	3.20636e+07	6.89972e+07	8.68061e+07	5.31664e+07	4.52846e+07	5.86249e+07	1.47118e+07	5.2069e+07	4.17351e+07	16.2	12.8	53.3	-1.45	0.331	0.14761	No	#NUM!	0.480172	5.23586e+07	3.6172e+07	0.69085	-0.533556
High	Q8IX12	Cell division cycle and apoptosis regulator protein 1 OS=Homo sapiens GN=CCAR1 PE=1 SV=2	27	9.28727e+07	1.02504e+08	1.29011e+09	1.31795e+09	6.25423e+08	1.34075e+08	6.13176e+07	1.19824e+08	4.29945e+08	4.07631e+08	7.18069e+08	6.18844e+08	6.56787e+08	1.11464e+08	1.31319e+08	1.55967e+08	3.77	7.53	16.8	-5	0.000952	0.000475	Yes	#NUM!	3.02136	6.64567e+08	1.32917e+08	0.200005	-2.32189
High	Q15436	Protein transport protein Sec23A OS=Homo sapiens GN=SEC23A PE=1 SV=2	3	1.67014e+06	2.11464e+06	4.87058e+07	55898188	2.66694e+07	30524156	8.76536e+06	1.52273e+07	7.73175e+06	8.40939e+06	2.71093e+07	2.6247e+07	2.80068e+07	2.53763e+07	1.87721e+07	1.98203e+07	5.94	3.24	16.6	-1.27	0.11	0.040211	Yes	#NUM!	0.958607	2.7121e+07	2.13229e+07	0.786213	-0.347008
High	P11021	78 kDa glucose-regulated protein OS=Homo sapiens GN=HSPA5 PE=1 SV=2	37	6.00035e+08	7.1976e+08	4.57212e+09	5.45877e+09	2428368600	4714769131	2.17724e+09	3.21523e+09	2.77781e+09	2.8623e+09	2.54482e+09	2.56316e+09	2.55015e+09	3.91963e+09	4.66282e+09	4.18506e+09	2.12	0.37	8.85	1.67	0.00966	0.002528	Yes	0.739848	2.01502	2.55271e+09	4.25584e+09	1.66719	0.737415
High	Q99733	Nucleosome assembly protein 1-like 4 OS=Homo sapiens GN=NAP1L4 PE=1 SV=1	6	9.93259e+06	1.12254e+07	5.8771e+07	63005213	3.16451e+07	63190161	4.79946e+07	63728208	4.59819e+07	4.46408e+07	3.27116e+07	2.95841e+07	3.3232e+07	5.25333e+07	1.02786e+08	8.29508e+07	2.09	6.2	31.9	2.49	0.0433	0.026789	Yes	1.31615	1.36351	3.18426e+07	7.94234e+07	2.49425	1.31861
High	P22695	Cytochrome b-c1 complex subunit 2, mitochondrial OS=Homo sapiens GN=UQCRC2 PE=1 SV=3	5	4.79587e+06	4.62774e+06	1.97112e+07	2.75635e+07	1.22854e+07	38863651	2.06591e+07	3.15511e+07	2.2202e+07	1.84034e+07	1.09711e+07	1.29424e+07	1.29015e+07	3.23094e+07	4.42439e+07	4.1068e+07	13.2	9.18	15.8	3.19	0.00137	0.002909	Yes	1.67356	2.86328	1.22717e+07	3.92071e+07	3.19493	1.67578
High	Q16643	Drebrin OS=Homo sapiens GN=DBN1 PE=1 SV=4	37	1.03489e+09	1.1742e+09	2.45917e+08	2.91498e+08	1.40602e+08	31797545078	3.7929e+08	2.86222e+09	4.79091e+09	4.66949e+09	1.36876e+08	1.36873e+08	1.47653e+08	2.6435e+10	8.12294e+08	3.72556e+09	1.82	4.43	136	73.5	0.0767	0.161456	No	6.19967	1.1152	1.40467e+08	1.03243e+10	73.4995	6.19966
High	Q12905	Interleukin enhancer-binding factor 2 OS=Homo sapiens GN=ILF2 PE=1 SV=2	15	6.83931e+07	9.35733e+07	1.00397e+09	1.0817e+09	4.64181e+08	186198084	97697775	1.07509e+08	3.16619e+08	3.72118e+08	5.58806e+08	5.0791e+08	4.87458e+08	1.54796e+08	2.09232e+08	1.39937e+08	11.4	7.09	21.7	-3.08	0.00633	0.000953	Yes	#NUM!	2.1986	5.18058e+08	1.67988e+08	0.324265	-1.62475
High	O60841	Eukaryotic translation initiation factor 5B OS=Homo sapiens GN=EIF5B PE=1 SV=4	35	1.54629e+08	1.79315e+08	2.26278e+09	2.38117e+09	7.69192e+08	434017030	94885900	2.49235e+08	7.1584e+08	7.13089e+08	1.25945e+09	1.11808e+09	8.07765e+08	3.60821e+08	2.0321e+08	3.24413e+08	0.272	21.8	27.9	-3.59	0.00537	0.006713	Yes	#NUM!	2.27003	1.06177e+09	2.96148e+08	0.27892	-1.84208
High	P12035	Keratin, type II cytoskeletal 3 OS=Homo sapiens GN=KRT3 PE=1 SV=3	1	8.05492e+06	9.44071e+06	7.87198e+07	100218153	2.66737e+07	1.8167e+07	52134053	2.69464e+07	3.72895e+07	3.75434e+07	4.3815e+07	4.70574e+07	2.80113e+07	1.51031e+07	1.11651e+08	3.50744e+07	0.48	25.7	94.5	1.36	0.991	0.331757	No	0.443607	0.00392635	3.96279e+07	5.3943e+07	1.36124	0.444918
High	Q9BRS2	Serine/threonine-protein kinase RIO1 OS=Homo sapiens GN=RIOK1 PE=1 SV=2	3	3.3376e+06	4.11234e+06	30035315	38660137	1.2836e+07	3501420	3.04851e+06	5.7774e+06	1.54511e+07	1.63538e+07	1.67175e+07	1.81528e+07	1.34796e+07	2.91091e+06	6.52875e+06	7.52005e+06	4.01	14.9	42.9	-2.85	0.0533	0.006978	Yes	#NUM!	1.27327	1.61167e+07	5.65324e+06	0.35077	-1.5114
High	Q7L2J0	7SK snRNA methylphosphate capping enzyme OS=Homo sapiens GN=MEPCE PE=1 SV=1	7	4.07242e+07	3.45453e+07	2.70319e+08	325933115	1.46725e+08	3.02276e+08	1.44595e+07	48457540	1.88529e+08	1.37378e+08	1.50458e+08	1.53042e+08	1.54083e+08	2.51297e+08	3.09667e+07	6.3074e+07	22.2	1.22	103	-1.33	0.396	0.311944	No	#NUM!	0.402305	1.52528e+08	1.15113e+08	0.7547	-0.406024
High	P28289	Tropomodulin-1 OS=Homo sapiens GN=TMOD1 PE=1 SV=1	15	2.07498e+07	2.72492e+07	4.37918e+07	4.02787e+07	1.98874e+07	861183259	1.43623e+07	8.81113e+07	9.60591e+07	1.08363e+08	2.43743e+07	1.89128e+07	2.08847e+07	7.15946e+08	3.07587e+07	1.14689e+08	8.51	12.9	130	13.4	0.178	0.164918	No	3.74416	0.74958	2.13906e+07	2.87131e+08	13.4232	3.74666
High	O94906	Pre-mRNA-processing factor 6 OS=Homo sapiens GN=PRPF6 PE=1 SV=1	15	3.79999e+07	4.16475e+07	376269176	407071749	2.07968e+08	89848258	2.77167e+07	4.11918e+07	1.75917e+08	1.65622e+08	2.09429e+08	1.9114e+08	2.18397e+08	7.46955e+07	5.93587e+07	5.36166e+07	4.26	6.73	17.4	-3.3	0.00263	0.000688	Yes	#NUM!	2.58004	2.06322e+08	6.25569e+07	0.3032	-1.72166
High	P07355	Annexin A2 OS=Homo sapiens GN=ANXA2 PE=1 SV=2	17	5.33765e+07	7.33775e+07	4.65609e+08	4.85532e+08	1.61533e+08	345649320	3.5246e+08	322097270	2.47101e+08	2.91804e+08	2.59155e+08	2.27981e+08	1.69634e+08	2.87356e+08	7.54835e+08	4.19253e+08	11.7	20.8	49.5	2.23	0.104	0.088424	No	1.15704	0.982967	2.18923e+08	4.87148e+08	2.2252	1.15393
High	Q13242	Serine/arginine-rich splicing factor 9 OS=Homo sapiens GN=SRSF9 PE=1 SV=1	3	8120264	9505929	7.81908e+07	6.90057e+07	3.36567e+07	102488768	2.35364e+06	1.58038e+07	3.7592e+07	3.78027e+07	4.35206e+07	3.24016e+07	3.53445e+07	8.52042e+07	5.0406e+06	2.05708e+07	0.395	15.5	115	-1	0.554	0.475943	No	#NUM!	0.25649	3.70889e+07	3.69385e+07	0.995946	-0.00586061
High	P48730	Casein kinase I isoform delta OS=Homo sapiens GN=CSNK1D PE=1 SV=2	1	899620	1000	1000	4.65482e+06	1.82718e+06	16529002	5.62088e+06	14662871	4.16471e+06	3976.75	556.594	2.18567e+06	1.9188e+06	1.37414e+07	1.20378e+07	1.90857e+07	141	87.1	24.6	10.9	0.227	0.004792	Yes	3.44626	0.643974	1.36834e+06	1.4955e+07	10.9292	3.45012
High	P0DME0	Protein SETSIP OS=Homo sapiens GN=SETSIP PE=1 SV=1	3	1.10309e+07	1.34248e+07	84474992	104235016	4.34594e+07	30560496	2.18432e+07	2.04233e+07	5.10666e+07	5.33871e+07	4.70183e+07	4.89435e+07	4.56387e+07	2.54065e+07	4.67799e+07	2.65837e+07	3.14	3.52	36.5	-1.43	0.177	0.076749	No	#NUM!	0.752027	4.72002e+07	3.29234e+07	0.697526	-0.51968
High	Q14207	Protein NPAT OS=Homo sapiens GN=NPAT PE=1 SV=3	11	1.17197e+07	1.09657e+07	184982200	253746059	1.10652e+08	3.42766e+06	2.02471e+07	1.09418e+07	5.42554e+07	4.36078e+07	1.0296e+08	1.19146e+08	1.16201e+08	2.8496e+06	4.33616e+07	1.42422e+07	15.4	7.65	104	-5.6	0.105	0.003232	Yes	#NUM!	0.978811	1.12769e+08	2.01512e+07	0.178694	-2.48444
High	O60885	Bromodomain-containing protein 4 OS=Homo sapiens GN=BRD4 PE=1 SV=2	24	1.69474e+08	1.91315e+08	2.06893e+09	2.42136e+09	1.12395e+09	4.17918e+08	1.44636e+08	2.40144e+08	7.84565e+08	7.60811e+08	1.15156e+09	1.13695e+09	1.18032e+09	3.47437e+08	3.09754e+08	3.12579e+08	2.17	1.91	6.49	-3.58	0.000338	0.000133	Yes	#NUM!	3.47108	1.15627e+09	3.23257e+08	0.279568	-1.83873
High	Q08945	FACT complex subunit SSRP1 OS=Homo sapiens GN=SSRP1 PE=1 SV=1	11	2.70746e+07	2.97116e+07	359752638	388258759	1.4829e+08	6.39024e+07	1.99163e+07	5.37213e+07	1.25339e+08	1.18155e+08	2.00236e+08	1.82307e+08	1.55726e+08	5.31253e+07	4.26532e+07	6.99255e+07	4.17	12.5	24.9	-3.25	0.00515	0.002268	Yes	#NUM!	2.28819	1.79423e+08	5.52347e+07	0.307846	-1.69972
High	Q5VWG9	Transcription initiation factor TFIID subunit 3 OS=Homo sapiens GN=TAF3 PE=1 SV=1	4	5.47968e+06	6.78255e+06	8.39179e+07	100387762	3.75269e+07	1000	679120	5.60957e+06	2.53677e+07	2.69725e+07	4.67082e+07	4.7137e+07	3.94088e+07	831.352	1.45442e+06	7.3016e+06	4.34	9.78	132	-15.2	0.195	0.000881	Yes	#NUM!	0.709965	4.4418e+07	2.91895e+06	0.0657155	-3.92762
High	Q14008	Cytoskeleton-associated protein 5 OS=Homo sapiens GN=CKAP5 PE=1 SV=3	75	4.4605e+08	5.15184e+08	2.9122e+09	3.64386e+09	1.68966e+09	2881777923	1.61466e+09	2511967571	2.06495e+09	2.04876e+09	1.62092e+09	1.71097e+09	1.77439e+09	2.39577e+09	3.45799e+09	3.26966e+09	0.556	4.53	18.6	1.79	0.0326	0.014734	Yes	0.83996	1.48678	1.70209e+09	3.04114e+09	1.78671	0.837302
High	Q8N3R9	MAGUK p55 subfamily member 5 OS=Homo sapiens GN=MPP5 PE=1 SV=3	3	1.47118e+06	2.43419e+06	9.44538e+06	2.08866e+07	8809032	45990811	5.42475e+06	22344247	6.81069e+06	9.68017e+06	5.25725e+06	9.80727e+06	9.25078e+06	3.82345e+07	1.16177e+07	2.9084e+07	24.6	30.6	51.4	3.25	0.0725	0.060133	No	1.70044	1.13966	8.1051e+06	2.63121e+07	3.24636	1.69882
High	P62081	40S ribosomal protein S7 OS=Homo sapiens GN=RPS7 PE=1 SV=1	10	6.85772e+07	8.16438e+07	5.41207e+08	7.45277e+08	3.34777e+08	5.20898e+08	9.49692e+07	3.58473e+08	3.17472e+08	3.24677e+08	3.01233e+08	3.49944e+08	3.51565e+08	4.33049e+08	2.03388e+08	4.66601e+08	1.59	8.56	39	1.1	0.909	0.354331	No	0.137504	0.0414361	3.34248e+08	3.67679e+08	1.10002	0.137531
High	Q13555	Calcium/calmodulin-dependent protein kinase type II subunit gamma OS=Homo sapiens GN=CAMK2G PE=1 SV=3	1	486683	530860	6064140	8928377	1876232	5.01718e+06	1000	1000	2.25305e+06	2.1111e+06	3.37527e+06	4.19232e+06	1.97032e+06	4.17104e+06	2141.62	1301.63	4.6	35.4	173	-2.28	0.201	0.173894	No	#NUM!	0.696804	3.1793e+06	1.39149e+06	0.437673	-1.19207
High	Q6IN85	Serine/threonine-protein phosphatase 4 regulatory subunit 3A OS=Homo sapiens GN=PPP4R3A PE=1 SV=1	16	7.18332e+07	8.58981e+07	4.34895e+08	8.43306e+08	2.74547e+08	125621635	137103549	7.16419e+07	3.32545e+08	3.41595e+08	2.4206e+08	3.95974e+08	2.88314e+08	1.04436e+08	2.93624e+08	9.32515e+07	1.9	25.6	68.8	-1.89	0.163	0.094563	No	#NUM!	0.787812	3.08783e+08	1.6377e+08	0.530374	-0.914919
High	Q96SU4	Oxysterol-binding protein-related protein 9 OS=Homo sapiens GN=OSBPL9 PE=1 SV=2	7	1.93132e+07	2.09303e+07	1.93237e+08	254356366	1.0748e+08	1.38441e+08	7.92662e+07	107443610	8.94085e+07	8.32347e+07	1.07555e+08	1.19433e+08	1.1287e+08	1.15093e+08	1.69758e+08	1.39852e+08	5.06	5.25	19.3	1.25	0.194	0.102504	No	0.321928	0.712198	1.13286e+08	1.41568e+08	1.24965	0.321526
High	Q14687	Genetic suppressor element 1 OS=Homo sapiens GN=GSE1 PE=1 SV=3	6	7.1321e+06	9.18798e+06	1.13321e+08	129714869	5.00302e+07	16183039	6.00336e+06	4.56307e+06	3.30174e+07	3.65383e+07	6.30739e+07	6.09076e+07	5.25391e+07	1.34538e+07	1.28569e+07	5.93944e+06	7.16	9.46	38.9	-5.47	0.0184	0.000918	Yes	#NUM!	1.73518	5.88402e+07	1.07501e+07	0.182699	-2.45246
High	P24928	DNA-directed RNA polymerase II subunit RPB1 OS=Homo sapiens GN=POLR2A PE=1 SV=2	20	3.59055e+07	3.82114e+07	3.57903e+08	4.35442e+08	1.7728e+08	1.04181e+08	6.20553e+07	1.04443e+08	1.66221e+08	1.51957e+08	1.99207e+08	2.04461e+08	1.8617e+08	8.6611e+07	1.32899e+08	1.35946e+08	6.34	4.79	23.3	-1.66	0.065	0.010129	Yes	#NUM!	1.18709	1.96613e+08	1.18485e+08	0.602633	-0.730649
High	Q13813	Spectrin alpha chain, non-erythrocytic 1 OS=Homo sapiens GN=SPTAN1 PE=1 SV=3	197	2.19007e+09	2.70115e+09	1.76925e+09	2.24859e+09	1.09575e+09	7.67483e+10	9.57932e+08	7.27938e+09	1.01387e+10	1.07418e+10	9.84757e+08	1.05583e+09	1.1507e+09	6.38048e+10	2.05153e+09	9.47508e+09	4.08	7.83	134	23.6	0.145	0.164298	No	4.56071	0.838632	1.06376e+09	2.51105e+10	23.6054	4.56104
High	P00492	Hypoxanthine-guanine phosphoribosyltransferase OS=Homo sapiens GN=HPRT1 PE=1 SV=2	7	3.80378e+07	4.76066e+07	4.25169e+08	600222557	1.84283e+08	416521563	1.08563e+08	2.63744e+08	1.76092e+08	1.8932e+08	2.36647e+08	2.81834e+08	1.93524e+08	3.46276e+08	2.32501e+08	3.43298e+08	5.12	18.6	21.1	1.3	0.213	0.124856	No	0.378512	0.67162	2.37335e+08	3.07358e+08	1.29504	0.372998
High	Q9NTI5	Sister chromatid cohesion protein PDS5 homolog B OS=Homo sapiens GN=PDS5B PE=1 SV=1	7	7.80341e+06	1.02332e+07	1.01411e+08	103950849	4.92411e+07	4899786	5.0382e+06	6.98903e+06	3.61251e+07	4.06949e+07	5.6445e+07	4.88101e+07	5.17104e+07	4.07345e+06	1.07899e+07	9.09716e+06	8.41	7.37	43.7	-6.55	0.021	0.000613	Yes	#NUM!	1.67778	5.23218e+07	7.98683e+06	0.152648	-2.71172
High	Q92499	ATP-dependent RNA helicase DDX1 OS=Homo sapiens GN=DDX1 PE=1 SV=2	12	2.3146e+07	3.20306e+07	2.48526e+08	2.86948e+08	1.4449e+08	1.28577e+08	3.22101e+07	6.94736e+07	1.07152e+08	1.27378e+08	1.38328e+08	1.34736e+08	1.51735e+08	1.06893e+08	6.89818e+07	9.04292e+07	12.2	6.33	21.4	-1.6	0.0544	0.012058	Yes	#NUM!	1.2644	1.416e+08	8.8768e+07	0.626893	-0.673709
High	P53999	Activated RNA polymerase II transcriptional coactivator p15 OS=Homo sapiens GN=SUB1 PE=1 SV=3	3	4.69399e+06	5.31661e+06	33853784	50744533	2.2337e+07	27957005	3105954	2.74313e+07	2.17304e+07	2.11428e+07	1.88428e+07	2.38271e+07	2.34572e+07	2.32421e+07	6.65177e+06	3.57055e+07	1.94	12.6	66.7	-1.01	0.712	0.47135	No	#NUM!	0.14752	2.20424e+07	2.18665e+07	0.99202	-0.0115584
High	Q14966	Zinc finger protein 638 OS=Homo sapiens GN=ZNF638 PE=1 SV=2	30	8.45926e+07	9.58561e+07	9.3994e+08	1.02575e+09	4.83218e+08	1.83065e+08	9.45411e+07	1.35553e+08	3.91613e+08	3.81196e+08	5.23165e+08	4.81642e+08	5.07451e+08	1.52191e+08	2.02471e+08	1.7644e+08	1.91	4.16	14.2	-2.85	0.00355	0.000455	Yes	#NUM!	2.44977	5.04086e+08	1.77034e+08	0.351198	-1.50964
High	Q07866	Kinesin light chain 1 OS=Homo sapiens GN=KLC1 PE=1 SV=2	11	6.85769e+07	7.62224e+07	3.97722e+08	5.07404e+08	237042677	3.93179e+08	2.27221e+08	3.04858e+08	3.1747e+08	3.03118e+08	2.2137e+08	2.38251e+08	2.4893e+08	3.2687e+08	4.86621e+08	3.96813e+08	3.27	5.88	19.8	1.71	0.036	0.020945	Yes	0.773996	1.4437	2.36184e+08	4.03435e+08	1.70814	0.772427
High	Q13835	Plakophilin-1 OS=Homo sapiens GN=PKP1 PE=1 SV=2	4	8.42604e+06	1.14425e+07	6.29374e+07	2.91202e+07	1.68543e+07	4.95194e+07	93909259	4.28919e+07	3.90075e+07	4.55038e+07	3.50306e+07	1.36734e+07	1.76995e+07	4.1168e+07	2.01118e+08	5.58296e+07	10.9	51.3	89	4.49	0.0926	0.130615	No	2.16672	1.03339	2.21345e+07	9.93719e+07	4.48946	2.16654
High	Q8IV08	Phospholipase D3 OS=Homo sapiens GN=PLD3 PE=1 SV=1	2	688428	1.36544e+06	7.55547e+06	11570924	5210577	12746221	807971	7.91327e+06	3.18701e+06	5.43001e+06	4.20533e+06	5.43312e+06	5.47187e+06	1.05966e+07	1.73037e+06	1.03002e+07	36.8	14.3	66.8	1.5	0.841	0.234873	No	0.584963	0.075204	5.03678e+06	7.54238e+06	1.49746	0.58252
High	Q9BYG3	MKI67 FHA domain-interacting nucleolar phosphoprotein OS=Homo sapiens GN=NIFK PE=1 SV=1	4	1.93717e+06	2.0636e+06	51630528	52715823	2.72101e+07	12113077	1000	1000	8.96796e+06	8.20641e+06	2.87373e+07	2.47527e+07	2.85746e+07	1.00702e+07	2141.62	1301.63	6.27	8.24	173	-8.15	0.144	0.00374	Yes	#NUM!	0.841638	2.73549e+07	3.35789e+06	0.122753	-3.02617
High	Q14141	Septin-6 OS=Homo sapiens GN=SEPT6 PE=1 SV=4	1	2.64896e+06	5.03892e+06	23893418	27983452	10551465	7.48021e+06	2.99084e+06	9049032	1.22631e+07	2.00385e+07	1.32989e+07	1.31396e+07	1.10806e+07	6.21868e+06	6.40525e+06	1.17785e+07	34	9.89	38.8	-1.54	0.143	0.063739	No	#NUM!	0.844664	1.25064e+07	8.13415e+06	0.6504	-0.620601
High	P35080	Profilin-2 OS=Homo sapiens GN=PFN2 PE=1 SV=3	4	35605009	4.11626e+07	1.94479e+08	245131365	9.01074e+07	267004129	1.07703e+08	174995715	1.6483e+08	1.63693e+08	1.08246e+08	1.15101e+08	9.4626e+07	2.21974e+08	2.3066e+08	2.2778e+08	0.489	9.83	1.95	2.14	0.00442	0.000394	Yes	1.09761	2.35458	1.05991e+08	2.26805e+08	2.13985	1.09751
High	Q99728	BRCA1-associated RING domain protein 1 OS=Homo sapiens GN=BARD1 PE=1 SV=2	7	1.23699e+07	1.44825e+07	104108998	115680703	5.06642e+07	5.1996e+07	26686695	41064094	5.72654e+07	5.75932e+07	5.79465e+07	5.43178e+07	5.32049e+07	4.32269e+07	5.71528e+07	5.34504e+07	0.404	4.5	14.1	-1.08	0.45	0.228733	No	#NUM!	0.346787	5.51564e+07	5.12767e+07	0.92966	-0.105225
High	P67936	Tropomyosin alpha-4 chain OS=Homo sapiens GN=TPM4 PE=1 SV=3	18	3.83407e+08	4.69003e+08	7.84376e+07	2.12961e+08	4.0182e+07	15040705521	84130447	1.08725e+09	1.77494e+09	1.86511e+09	4.36579e+07	9.99956e+07	4.21971e+07	1.25041e+10	1.80175e+08	1.4152e+09	3.5	53.2	144	75.9	0.111	0.17121	No	6.24603	0.954677	6.19502e+07	4.69983e+09	75.8647	6.24536
High	O75665	Oral-facial-digital syndrome 1 protein OS=Homo sapiens GN=OFD1 PE=1 SV=1	9	1.15412e+07	1.53041e+07	5.58061e+07	8.07817e+07	3.57838e+07	9.81305e+07	7.51261e+07	96903822	5.34289e+07	6.08605e+07	3.10613e+07	3.7931e+07	3.75782e+07	8.1581e+07	1.60892e+08	1.26133e+08	9.2	10.9	32.4	3.46	0.0181	0.017793	Yes	1.79077	1.74232	3.55235e+07	1.22869e+08	3.4588	1.79027
High	Q13620	Cullin-4B OS=Homo sapiens GN=CUL4B PE=1 SV=4	4	6.9222e+06	6.88065e+06	57190226	5.89537e+07	3.51346e+07	27873346	1.63952e+07	1.8282e+07	3.20457e+07	2.73626e+07	3.18318e+07	2.76817e+07	3.68965e+07	2.31726e+07	3.51122e+07	2.37964e+07	11.1	14.4	24.6	-1.17	0.347	0.201648	No	#NUM!	0.459671	3.21367e+07	2.73604e+07	0.851376	-0.232131
High	P35637	RNA-binding protein FUS OS=Homo sapiens GN=FUS PE=1 SV=1	7	1.20473e+08	1.29946e+08	1.20339e+09	1.78187e+09	8.51703e+08	151012340	5.23847e+07	1.33528e+08	5.57717e+08	5.16762e+08	6.69799e+08	8.36677e+08	8.94414e+08	1.25544e+08	1.12188e+08	1.73805e+08	5.39	14.6	23.6	-5.83	0.000735	0.001596	Yes	#NUM!	3.13371	8.00297e+08	1.37179e+08	0.17141	-2.54447
High	Q5JTV8	Torsin-1A-interacting protein 1 OS=Homo sapiens GN=TOR1AIP1 PE=1 SV=2	4	6.07822e+06	7.95133e+06	5.55958e+07	66460714	3.16e+07	2.42452e+07	1.95245e+07	3.0569e+07	2.81385e+07	3.16204e+07	3.09443e+07	3.12066e+07	3.31847e+07	2.01563e+07	4.18141e+07	3.97896e+07	8.24	3.85	35.3	1.07	0.955	0.380559	No	0.0976108	0.0199966	3.17785e+07	3.392e+07	1.06739	0.094084
High	Q13427	Peptidyl-prolyl cis-trans isomerase G OS=Homo sapiens GN=PPIG PE=1 SV=2	10	5.35604e+07	6.62719e+07	6.29953e+08	741489649	2.09356e+08	1.1873e+08	9.52621e+06	2.31379e+08	2.47953e+08	2.63547e+08	3.50629e+08	3.48166e+08	2.19855e+08	9.87065e+07	2.04015e+07	3.01171e+08	4.31	24.4	103	-2.19	0.245	0.100945	No	#NUM!	0.610834	3.06216e+08	1.40093e+08	0.457496	-1.12817
High	P43307	Translocon-associated protein subunit alpha OS=Homo sapiens GN=SSR1 PE=1 SV=3	2	8.63352e+06	8.99413e+06	2.5752e+07	42266571	1.74848e+07	9.26776e+07	2.94816e+07	6.40238e+07	3.99681e+07	3.57674e+07	1.43334e+07	1.98462e+07	1.83616e+07	7.70477e+07	6.31384e+07	8.33356e+07	7.84	16.3	13.9	4.25	0.000407	0.001691	Yes	2.08746	3.39041	1.75138e+07	7.45072e+07	4.25421	2.08889
High	A7E2V4	Zinc finger SWIM domain-containing protein 8 OS=Homo sapiens GN=ZSWIM8 PE=1 SV=1	6	3.94004e+06	4.96456e+06	2.19905e+07	2.15843e+07	9.95221e+06	4.3232e+07	1.56579e+07	5.11808e+07	1.82401e+07	1.97428e+07	1.22398e+07	1.01349e+07	1.04513e+07	3.5941e+07	3.35333e+07	6.66187e+07	5.6	10.4	40.7	4.15	0.0186	0.027161	Yes	2.05311	1.73049	1.0942e+07	4.53643e+07	4.14589	2.05168
High	O94992	Protein HEXIM1 OS=Homo sapiens GN=HEXIM1 PE=1 SV=1	6	1.46589e+07	1.84926e+07	1.73746e+08	202513908	9.61404e+07	1.61814e+08	8.25909e+06	1.60612e+07	6.78618e+07	7.35403e+07	9.67062e+07	9.50903e+07	1.00962e+08	1.34525e+08	1.76878e+07	2.09058e+07	5.68	3.11	115	-1.69	0.272	0.197754	No	#NUM!	0.565431	9.7586e+07	5.77061e+07	0.591336	-0.75795
High	P23396	40S ribosomal protein S3 OS=Homo sapiens GN=RPS3 PE=1 SV=2	21	6.39251e+08	7.14583e+08	3.26526e+09	3.86702e+09	1.7651e+09	5.94667e+09	3.293e+09	4.26556e+09	2.95935e+09	2.84172e+09	1.81743e+09	1.81576e+09	1.85362e+09	4.94377e+09	7.05235e+09	5.55219e+09	2.87	1.17	18.6	3.2	0.00795	0.004167	Yes	1.67807	2.09963	1.82893e+09	5.84944e+09	3.19828	1.6773
High	O75410	Transforming acidic coiled-coil-containing protein 1 OS=Homo sapiens GN=TACC1 PE=1 SV=2	18	4.08009e+07	4.89942e+07	458822911	5.05861e+08	2.18847e+08	1.77217e+08	9.31753e+07	188384445	1.88884e+08	1.94838e+08	2.55378e+08	2.37527e+08	2.29822e+08	1.4733e+08	1.99546e+08	2.45208e+08	2.19	5.44	24.8	-1.22	0.274	0.132311	No	#NUM!	0.562249	2.40909e+08	1.97361e+08	0.819235	-0.287651
High	P78356	Phosphatidylinositol 5-phosphate 4-kinase type-2 beta OS=Homo sapiens GN=PIP4K2B PE=1 SV=1	2	4.59482e+06	4.61282e+06	52037547	4.46783e+07	2.28411e+07	96689114	1.51313e+07	1.94265e+07	2.12713e+07	1.8344e+07	2.89638e+07	2.09787e+07	2.39865e+07	8.03827e+07	3.24055e+07	2.52862e+07	10.4	16.4	65.1	1.87	0.287	0.165437	No	0.903038	0.542118	2.4643e+07	4.60248e+07	1.86766	0.901234
High	Q5SY16	Polynucleotide 5'-hydroxyl-kinase NOL9 OS=Homo sapiens GN=NOL9 PE=1 SV=1	3	5.74314e+06	7.70576e+06	5.91974e+07	76750386	3.31329e+07	20564793	1.17023e+07	26142562	2.65873e+07	3.06439e+07	3.2949e+07	3.60381e+07	3.47945e+07	1.70966e+07	2.50619e+07	3.4028e+07	10	4.49	33.4	-1.36	0.222	0.092228	No	#NUM!	0.653647	3.45938e+07	2.53955e+07	0.734105	-0.445942
High	P31040	Succinate dehydrogenase [ubiquinone] flavoprotein subunit, mitochondrial OS=Homo sapiens GN=SDHA PE=1 SV=2	10	2.58308e+07	2.88934e+07	1.10511e+08	1.49715e+08	6.8545e+07	322645695	1.29186e+08	2.14429e+08	1.19581e+08	1.14902e+08	6.15096e+07	7.02987e+07	7.19824e+07	2.68232e+08	2.76667e+08	2.79107e+08	2.82	8.28	2.08	4.04	0.000685	0.000133	Yes	2.01436	3.16431	6.79302e+07	2.74669e+08	4.0434	2.01557
High	P33316	Deoxyuridine 5'-triphosphate nucleotidohydrolase, mitochondrial OS=Homo sapiens GN=DUT PE=1 SV=4	2	3.25693e+06	4410327	2.89036e+07	3.80911e+07	1.35478e+07	23471389	5723610	1.98018e+07	1.50776e+07	1.75388e+07	1.60876e+07	1.78857e+07	1.42272e+07	1.9513e+07	1.22578e+07	2.57746e+07	10.7	11.4	35.3	1.19	0.6	0.255231	No	0.250962	0.221849	1.60668e+07	1.91818e+07	1.19388	0.255654
High	Q5UIP0	Telomere-associated protein RIF1 OS=Homo sapiens GN=RIF1 PE=1 SV=2	35	1.04113e+08	1.21836e+08	1.41611e+09	1733701408	7.50068e+08	564486653	6.98484e+07	1.83558e+08	4.81981e+08	4.8451e+08	7.88196e+08	8.14059e+08	7.87682e+08	4.69287e+08	1.49589e+08	2.38926e+08	0.37	1.89	57.7	-2.79	0.0757	0.006927	Yes	#NUM!	1.1209	7.96646e+08	2.85934e+08	0.358922	-1.47826
High	Q13823	Nucleolar GTP-binding protein 2 OS=Homo sapiens GN=GNL2 PE=1 SV=1	11	1.92901e+07	2.28338e+07	285799009	2.73841e+08	1.36928e+08	4.493e+07	2.17427e+07	2.18628e+07	8.93018e+07	9.08043e+07	1.59074e+08	1.28582e+08	1.43794e+08	3.73526e+07	4.65646e+07	2.84573e+07	1.18	10.6	24.2	-3.84	0.00451	0.001285	Yes	#NUM!	2.34582	1.43817e+08	3.74582e+07	0.260458	-1.94088
High	Q9UPW5	Cytosolic carboxypeptidase 1 OS=Homo sapiens GN=AGTPBP1 PE=1 SV=3	3	1.47109e+06	2.42366e+06	1.56426e+07	2.23766e+07	8557175	1.0534e+07	3.40127e+06	1.2108e+07	6.81025e+06	9.63831e+06	8.70658e+06	1.05069e+07	8.9863e+06	8.75745e+06	7.28422e+06	1.57602e+07	24.3	10.3	42.7	1.13	0.803	0.339585	No	0.176323	0.0952845	9.39994e+06	1.06006e+07	1.12773	0.173425
High	Q9UN30	Sex comb on midleg-like protein 1 OS=Homo sapiens GN=SCML1 PE=1 SV=2	4	6012195	6.93135e+06	74253857	77419337	29541088	1.99335e+07	3.46871e+07	2.8169e+07	2.78329e+07	2.75642e+07	4.13293e+07	3.63522e+07	3.10225e+07	1.65717e+07	7.42865e+07	3.66657e+07	0.686	14.2	68.9	1.17	0.983	0.364283	No	0.226509	0.00744648	3.62347e+07	4.2508e+07	1.17313	0.230364
High	P53007	Tricarboxylate transport protein, mitochondrial OS=Homo sapiens GN=SLC25A1 PE=1 SV=2	7	6.35144e+07	7.71267e+07	379032826	394180040	1.82622e+08	362785666	1.56756e+08	244611774	2.94034e+08	3.06713e+08	2.10968e+08	1.85087e+08	1.9178e+08	3.01603e+08	3.35711e+08	3.18395e+08	2.98	6.86	5.35	1.63	0.000791	0.001471	Yes	0.704872	3.10182	1.95945e+08	3.1857e+08	1.62581	0.701161
High	Q9UBF2	Coatomer subunit gamma-2 OS=Homo sapiens GN=COPG2 PE=1 SV=1	25	4.82666e+08	5.65675e+08	4.50402e+09	5.73227e+09	2.52252e+09	2.18052e+09	1.32711e+09	1.93672e+09	2.23445e+09	2.24955e+09	2.50691e+09	2.69159e+09	2.64902e+09	1.81278e+09	2.84216e+09	2.52091e+09	0.476	3.7	22	-1.09	0.513	0.265544	No	#NUM!	0.289883	2.61584e+09	2.39195e+09	0.914411	-0.129086
High	Q6P4R8	Nuclear factor related to kappa-B-binding protein OS=Homo sapiens GN=NFRKB PE=1 SV=2	4	680907	642966	3.13269e+07	40413953	1.73237e+07	7542727	2.63421e+06	2.17091e+06	3.15219e+06	2.55692e+06	1.74364e+07	1.89764e+07	1.81925e+07	6.27066e+06	5.64148e+06	2.82574e+06	14.7	4.23	37.3	-3.71	0.0309	0.000986	Yes	#NUM!	1.51004	1.82017e+07	4.91263e+06	0.269899	-1.88951
High	P00331	Alcohol dehydrogenase 2 OS=Saccharomyces cerevisiae (strain ATCC 204508 / S288c) GN=ADH2 PE=1 SV=3	1	2.27439e+07	74315339	41405279	117615654	92392748	201148424	6.96877e+06	176699716	1.05291e+08	2.95534e+08	2.30459e+07	5.52264e+07	9.7026e+07	1.67225e+08	1.49245e+07	2.29998e+08	67.1	63.5	80.5	2.35	0.632	0.172894	No	1.23266	0.199283	5.84328e+07	1.37383e+08	2.35112	1.23335
High	Q96T88	E3 ubiquitin-protein ligase UHRF1 OS=Homo sapiens GN=UHRF1 PE=1 SV=1	5	5.508e+06	9.04976e+06	5.12423e+07	6.09159e+07	3.03571e+07	5.01231e+07	9.93389e+06	3.19032e+07	2.54987e+07	3.59886e+07	2.85212e+07	2.8603e+07	3.18794e+07	4.16699e+07	2.12746e+07	4.15263e+07	24.1	6.46	33.7	1.17	0.658	0.259378	No	0.226509	0.181774	2.96679e+07	3.48236e+07	1.17378	0.231165
High	Q9Y5X1	Sorting nexin-9 OS=Homo sapiens GN=SNX9 PE=1 SV=1	9	2.71478e+07	3.073e+07	1.86758e+08	2.29284e+08	97473306	145279887	8.46793e+07	113364239	1.25678e+08	1.22206e+08	1.03948e+08	1.0766e+08	1.02361e+08	1.20779e+08	1.81351e+08	1.47559e+08	1.98	2.6	20.2	1.43	0.0962	0.047134	Yes	0.516015	1.01682	1.04657e+08	1.49896e+08	1.43227	0.5183
High	Q15052	Rho guanine nucleotide exchange factor 6 OS=Homo sapiens GN=ARHGEF6 PE=1 SV=2	2	830964	1.41449e+06	10810311	1.46946e+07	6.7906e+06	8.6848e+06	4.9325e+06	8.04148e+06	3.84687e+06	5.62505e+06	6.01696e+06	6.89986e+06	7.13114e+06	7.22013e+06	1.05635e+07	1.04671e+07	26.5	8.8	20.2	1.41	0.103	0.055801	No	0.495695	0.987163	6.68265e+06	9.41691e+06	1.40916	0.494833
High	P48444	Coatomer subunit delta OS=Homo sapiens GN=ARCN1 PE=1 SV=1	9	2.01668e+07	2.33738e+07	153146419	193520313	8.19191e+07	71763554	5.05788e+07	8.62864e+07	9.33602e+07	9.29516e+07	8.52404e+07	9.08674e+07	8.60271e+07	5.96608e+07	1.08321e+08	1.12313e+08	0.31	3.49	31.4	1.07	0.902	0.366892	No	0.0976108	0.0447935	8.73783e+07	9.34315e+07	1.06928	0.0966346
High	Q8NI35	InaD-like protein OS=Homo sapiens GN=PATJ PE=1 SV=3	10	6.64144e+06	8.50569e+06	1.65005e+07	2.7965e+07	9279325	9.72946e+07	2.81515e+07	61057575	3.07459e+07	3.3825e+07	9.18408e+06	1.3131e+07	9.74466e+06	8.0886e+07	6.02898e+07	7.94746e+07	6.74	20	15.6	6.88	0.000215	0.001645	Yes	2.78241	3.66756	1.06866e+07	7.35501e+07	6.88249	2.78293
High	Q9Y6A5	Transforming acidic coiled-coil-containing protein 3 OS=Homo sapiens GN=TACC3 PE=1 SV=1	5	11923818	1.14922e+07	76886066	129456005	5.56436e+07	78289629	43400875	6.68106e+07	5.52002e+07	4.57014e+07	4.27943e+07	6.0786e+07	5.8434e+07	6.50862e+07	9.29482e+07	8.6963e+07	13.3	18.1	18	1.51	0.0567	0.041241	Yes	0.594549	1.24642	5.40048e+07	8.16658e+07	1.5122	0.596645
High	Q99661	Kinesin-like protein KIF2C OS=Homo sapiens GN=KIF2C PE=1 SV=2	6	1.27898e+07	1.70453e+07	8.27711e+07	86813927	3.48699e+07	1.78266e+08	3.79112e+07	1.10056e+08	5.92091e+07	6.77848e+07	4.60699e+07	4.07634e+07	3.66185e+07	1.48202e+08	8.11915e+07	1.43253e+08	9.55	11.5	30.1	3.02	0.0222	0.017328	Yes	1.59455	1.65365	4.11506e+07	1.24215e+08	3.01856	1.59386
High	P12277	Creatine kinase B-type OS=Homo sapiens GN=CKB PE=1 SV=1	10	3.55826e+07	3.5072e+07	1.03439e+08	1.22355e+08	4.91126e+07	1073068694	4.56523e+07	131902284	1.64726e+08	1.39472e+08	5.75734e+07	5.74517e+07	5.15755e+07	8.92098e+08	9.77699e+07	1.71688e+08	11.7	6.17	113	6.97	0.153	0.155464	No	2.80116	0.815309	5.55335e+07	3.87185e+08	6.9721	2.80159
High	P54136	Arginine--tRNA ligase, cytoplasmic OS=Homo sapiens GN=RARS PE=1 SV=2	24	1.30766e+08	150527715	1.23388e+09	1.50783e+09	6.41785e+08	7.1108e+08	2.50929e+08	4.6452e+08	6.05367e+08	5.98611e+08	6.86768e+08	7.08003e+08	6.73969e+08	5.91158e+08	5.37394e+08	6.04634e+08	0.794	2.49	6.16	-1.19	0.0261	0.008636	Yes	#NUM!	1.58336	6.8958e+08	5.77729e+08	0.837798	-0.255326
High	Q9NYJ8	TGF-beta-activated kinase 1 and MAP3K7-binding protein 2 OS=Homo sapiens GN=TAB2 PE=1 SV=1	2	1.49061e+07	1.60669e+07	12277611	1.1655e+07	6.33768e+06	297707540	1.51919e+07	5.56372e+07	6.90063e+07	6.3894e+07	6.83365e+06	5.4726e+06	6.6555e+06	2.475e+08	3.25354e+07	7.24192e+07	5.44	11.7	97.3	18.6	0.0466	0.108446	No	4.21723	1.33161	6.32059e+06	1.17485e+08	18.5876	4.21627
High	Q14978	Nucleolar and coiled-body phosphoprotein 1 OS=Homo sapiens GN=NOLC1 PE=1 SV=2	7	2.24248e+07	2.48217e+07	1.72858e+08	1.66047e+08	85217513	39909553	2.11316e+07	4.36994e+07	1.03814e+08	9.87098e+07	9.62117e+07	7.79671e+07	8.9491e+07	3.31789e+07	4.52558e+07	5.68807e+07	3.56	10.5	26.3	-1.95	0.0343	0.008517	Yes	#NUM!	1.46471	8.78899e+07	4.51051e+07	0.5132	-0.962407
High	Q07666	KH domain-containing, RNA-binding, signal transduction-associated protein 1 OS=Homo sapiens GN=KHDRBS1 PE=1 SV=1	5	4.01181e+07	4.22936e+07	3.84626e+08	4.1104e+08	2.00016e+08	1.85215e+08	9.02818e+07	1.12071e+08	1.85723e+08	1.68191e+08	2.14081e+08	1.93003e+08	2.10046e+08	1.53979e+08	1.93349e+08	1.45876e+08	7.01	5.44	15.4	-1.25	0.103	0.046909	Yes	#NUM!	0.987163	2.0571e+08	1.64401e+08	0.799189	-0.323391
High	P54619	5'-AMP-activated protein kinase subunit gamma-1 OS=Homo sapiens GN=PRKAG1 PE=1 SV=1	5	8.04675e+06	1.21371e+07	31448149	32460933	1.66886e+07	59484258	24690329	34553386	3.72517e+07	4.82663e+07	1.75039e+07	1.5242e+07	1.75255e+07	4.94524e+07	5.28773e+07	4.49759e+07	18.2	7.83	8.07	2.93	8.31e-05	0.000761	Yes	1.5509	4.0804	1.67571e+07	4.91018e+07	2.9302	1.551
High	P37108	Signal recognition particle 14 kDa protein OS=Homo sapiens GN=SRP14 PE=1 SV=2	4	3.31207e+06	3.86878e+06	5.48923e+07	46665798	17622037	4450776	5.02197e+06	2.62622e+06	1.53329e+07	1.53852e+07	3.05527e+07	2.19119e+07	1.85057e+07	3.70016e+06	1.07552e+07	3.41837e+06	0.241	26.3	69.8	-3.97	0.0409	0.014238	Yes	#NUM!	1.38828	2.36568e+07	5.9579e+06	0.251847	-1.98938
High	Q96BY7	Autophagy-related protein 2 homolog B OS=Homo sapiens GN=ATG2B PE=1 SV=5	58	3.12146e+08	3.6379e+08	5.60169e+08	8.33206e+08	3.75657e+08	4406459731	2.29014e+09	3.71507e+09	1.44505e+09	1.4467e+09	3.11787e+08	3.91232e+08	3.94496e+08	3.66332e+09	4.90461e+09	4.83566e+09	0.0808	12.8	15.6	12.2	4.66e-05	0.001349	Yes	3.60881	4.33161	3.65838e+08	4.46786e+09	12.2127	3.61031
High	Q8TEM1	Nuclear pore membrane glycoprotein 210 OS=Homo sapiens GN=NUP210 PE=1 SV=3	6	5.27673e+06	6.76326e+06	2.44361e+07	14253316	1.0155e+07	35570817	2.31248e+07	4.39302e+07	2.44281e+07	2.68958e+07	1.3601e+07	6.69264e+06	1.06643e+07	2.95719e+07	4.95246e+07	5.7181e+07	6.8	33.6	31.4	4.4	0.00679	0.013861	Yes	2.1375	2.16813	1.03193e+07	4.54258e+07	4.40203	2.13817
High	O14530	Thioredoxin domain-containing protein 9 OS=Homo sapiens GN=TXNDC9 PE=1 SV=2	4	6.21812e+06	7.52422e+06	4.38249e+07	5.61379e+07	2.68123e+07	3.83371e+07	1.71029e+07	2.96553e+07	2.87862e+07	2.99219e+07	2.43927e+07	2.63595e+07	2.81568e+07	3.18717e+07	3.66279e+07	3.86004e+07	2.74	7.16	9.69	1.36	0.0154	0.013983	Yes	0.443607	1.81248	2.6303e+07	3.57e+07	1.35726	0.440694
High	P27448	MAP/microtubule affinity-regulating kinase 3 OS=Homo sapiens GN=MARK3 PE=1 SV=4	4	11705254	1.16761e+07	42436165	5.94451e+07	2.63674e+07	112407911	7.44249e+07	7.60354e+07	5.41883e+07	4.6433e+07	2.36197e+07	2.79124e+07	2.76897e+07	9.34505e+07	1.5939e+08	9.89702e+07	10.9	9.15	31.2	4.44	0.00808	0.012543	Yes	2.15056	2.09259	2.64073e+07	1.1727e+08	4.44083	2.15083
High	Q9BZH6	WD repeat-containing protein 11 OS=Homo sapiens GN=WDR11 PE=1 SV=1	16	2.61804e+07	3.59331e+07	165985277	221339555	9.41984e+07	3.10824e+08	1.30351e+08	2.07218e+08	1.212e+08	1.42897e+08	9.23865e+07	1.0393e+08	9.89222e+07	2.58404e+08	2.79162e+08	2.69722e+08	11.6	5.88	3.86	2.73	5.3e-05	0.000234	Yes	1.4489	4.27572	9.84129e+07	2.69096e+08	2.73436	1.4512
High	O94776	Metastasis-associated protein MTA2 OS=Homo sapiens GN=MTA2 PE=1 SV=1	19	1.1883e+08	1.36963e+08	1474136673	1.63948e+09	7.77994e+08	1.80408e+08	1.19255e+08	1.14708e+08	5.50111e+08	5.44666e+08	8.20496e+08	7.69816e+08	8.17009e+08	1.49983e+08	2.55398e+08	1.49308e+08	0.703	3.53	33	-4.34	0.0129	0.000515	Yes	#NUM!	1.88941	8.0244e+08	1.84896e+08	0.230417	-2.11768
High	O75909	Cyclin-K OS=Homo sapiens GN=CCNK PE=1 SV=2	4	6.42587e+06	8.18894e+06	1.32623e+08	1.54191e+08	7.73842e+07	7.19517e+06	3716391	1.21434e+07	2.9748e+07	3.25654e+07	7.38173e+07	7.24003e+07	8.12649e+07	5.98171e+06	7.9591e+06	1.58063e+07	6.39	6.28	52.4	-7.65	0.0168	0.000505	Yes	#NUM!	1.77469	7.58275e+07	9.9157e+06	0.130767	-2.93493
High	Q68CP9	AT-rich interactive domain-containing protein 2 OS=Homo sapiens GN=ARID2 PE=1 SV=2	12	2.2392e+07	2.62295e+07	2.92089e+08	3.03018e+08	1.63563e+08	2.30246e+07	9.83769e+06	1.22895e+07	1.03661e+08	1.04308e+08	1.62575e+08	1.42282e+08	1.71766e+08	1.91416e+07	2.10686e+07	1.59965e+07	0.44	9.5	13.7	-8.48	6.42e-05	0.000515	Yes	#NUM!	4.19246	1.58874e+08	1.87355e+07	0.117927	-3.08404
High	P24534	Elongation factor 1-beta OS=Homo sapiens GN=EEF1B2 PE=1 SV=3	3	18100604	19849987	168844980	193872048	68419804	93046364	93931140	91554126	8.3795e+07	7.89384e+07	9.39782e+07	9.10325e+07	7.18509e+07	7.73543e+07	2.01165e+08	1.1917e+08	4.22	14	47.5	1.55	0.313	0.160471	No	0.632268	0.504456	8.56205e+07	1.32563e+08	1.54826	0.63065
High	P61978	Heterogeneous nuclear ribonucleoprotein K OS=Homo sapiens GN=HNRNPK PE=1 SV=1	22	2.95505e+08	3.12745e+08	2.70723e+09	3.68449e+09	1.75371e+09	1079665380	4.35208e+08	5.52552e+08	1.36801e+09	1.24371e+09	1.50683e+09	1.73005e+09	1.84165e+09	8.97582e+08	9.32049e+08	7.1922e+08	6.73	10.1	13.4	-1.99	0.00315	0.003224	Yes	#NUM!	2.50169	1.69284e+09	8.49617e+08	0.501887	-0.994564
High	Q13155	Aminoacyl tRNA synthase complex-interacting multifunctional protein 2 OS=Homo sapiens GN=AIMP2 PE=1 SV=2	3	5.35518e+06	4.83802e+06	49416682	66007344	24878926	50358805	1.32821e+07	3.79712e+07	2.47913e+07	1.92396e+07	2.7505e+07	3.09937e+07	2.61265e+07	4.18659e+07	2.84452e+07	4.94246e+07	17.8	8.89	26.6	1.41	0.179	0.091704	No	0.495695	0.747147	2.82084e+07	3.99119e+07	1.41489	0.500692
High	P62805	Histone H4 OS=Homo sapiens GN=HIST1H4A PE=1 SV=2	5	3.10948e+07	3.74782e+07	336858582	305175253	125248040	1.28234e+08	7.93598e+07	8.99848e+07	1.4395e+08	1.49041e+08	1.87494e+08	1.43295e+08	1.31529e+08	1.06608e+08	1.69959e+08	1.17127e+08	2.46	19.1	25.9	-1.17	0.398	0.228733	No	#NUM!	0.400117	1.54106e+08	1.31231e+08	0.851565	-0.231811
High	P31942	Heterogeneous nuclear ribonucleoprotein H3 OS=Homo sapiens GN=HNRNPH3 PE=1 SV=2	3	2.88653e+06	3.63936e+06	2.25982e+07	2.8688e+07	9.13202e+06	76748882	7.67818e+06	1.21748e+07	1.33629e+07	1.44728e+07	1.2578e+07	1.34704e+07	9.58997e+06	6.38053e+07	1.64438e+07	1.58472e+07	5.64	17.1	85.9	2.7	0.229	0.160471	No	1.43296	0.640165	1.18795e+07	3.20321e+07	2.69642	1.43105
High	P51153	Ras-related protein Rab-13 OS=Homo sapiens GN=RAB13 PE=1 SV=1	2	1.72487e+06	1515209	8.04761e+06	7.82901e+06	3.40531e+06	14545378	7.66159e+06	5916920	7.98512e+06	6.02561e+06	4.47926e+06	3.67611e+06	3.57607e+06	1.20923e+07	1.64082e+07	7.70166e+06	19.8	12.7	36.1	3.09	0.0291	0.027172	Yes	1.62761	1.53611	3.91048e+06	1.20674e+07	3.08591	1.6257
High	P14678	Small nuclear ribonucleoprotein-associated proteins B and B' OS=Homo sapiens GN=SNRPB PE=1 SV=2	6	3.0398e+07	4.08068e+07	3.72629e+08	422506331	1.22217e+08	4.86656e+07	1.67543e+07	87735031	1.40725e+08	1.62278e+08	2.07403e+08	1.98388e+08	1.28346e+08	4.04582e+07	3.58814e+07	1.14199e+08	10.1	24.3	69.2	-2.8	0.0719	0.027338	Yes	#NUM!	1.14327	1.78045e+08	6.35128e+07	0.356723	-1.48713
High	Q9H7D7	WD repeat-containing protein 26 OS=Homo sapiens GN=WDR26 PE=1 SV=3	6	4.48404e+06	5.17901e+06	5.81738e+07	6.72919e+07	1.94473e+07	4.17352e+07	2.08258e+07	3.09483e+07	2.07584e+07	2.05956e+07	3.23792e+07	3.15969e+07	2.04226e+07	3.46966e+07	4.46009e+07	4.02833e+07	0.557	23.8	12.5	1.42	0.12	0.052899	No	0.505891	0.920819	2.81329e+07	3.98603e+07	1.41686	0.502695
High	P06730	Eukaryotic translation initiation factor 4E OS=Homo sapiens GN=EIF4E PE=1 SV=2	3	1.8901e+07	2.22098e+07	126770364	157291050	64772318	100170241	4.22327e+07	6.37975e+07	8.75005e+07	8.8323e+07	7.05597e+07	7.38559e+07	6.80205e+07	8.32767e+07	9.04465e+07	8.3041e+07	0.662	4.13	4.92	1.21	0.00723	0.00821	Yes	0.275007	2.14086	7.0812e+07	8.55881e+07	1.20867	0.273415
High	P49674	Casein kinase I isoform epsilon OS=Homo sapiens GN=CSNK1E PE=1 SV=1	3	2.80141e+07	3.32442e+07	7.70551e+07	9.62518e+07	4.34026e+07	376778833	1.50202e+08	2.59323e+08	1.29689e+08	1.32204e+08	4.28884e+07	4.5195e+07	4.55791e+07	3.13236e+08	3.21675e+08	3.37544e+08	1.36	3.27	3.81	7.28	3.46e-07	0.000152	Yes	2.86394	6.46092	4.45542e+07	3.24152e+08	7.27545	2.86304
High	P61626	Lysozyme C OS=Homo sapiens GN=LYZ PE=1 SV=1	4	2.10649e+07	1.4245e+07	5.40792e+07	2.23025e+07	6.0707e+07	71867128	94383189	3.43214e+08	9.75177e+07	5.66486e+07	3.01002e+07	1.04721e+07	6.37513e+07	5.97469e+07	2.02133e+08	4.46739e+08	37.5	77.5	82.9	6.79	0.0773	0.100885	No	2.76341	1.11182	3.47745e+07	2.36206e+08	6.7925	2.76394
High	Q96Q89	Kinesin-like protein KIF20B OS=Homo sapiens GN=KIF20B PE=1 SV=3	26	5.36003e+07	5.75174e+07	4.08645e+08	4.94887e+08	2.3828e+08	311571274	3.65647e+07	7.71842e+07	2.48137e+08	2.28732e+08	2.2745e+08	2.32374e+08	2.50229e+08	2.59025e+08	7.83078e+07	1.00466e+08	5.75	5.06	67.5	-1.62	0.229	0.120062	No	#NUM!	0.640165	2.36684e+08	1.45933e+08	0.616572	-0.697658
High	Q13501	Sequestosome-1 OS=Homo sapiens GN=SQSTM1 PE=1 SV=1	6	4.40932e+07	6.16723e+07	271646670	353658065	1.57035e+08	590868717	77841732	381543758	2.04125e+08	2.45255e+08	1.51197e+08	1.6606e+08	1.6491e+08	4.9122e+08	1.66707e+08	4.9663e+08	12.9	5.15	49.1	2.39	0.169	0.07574	No	1.25701	0.772113	1.60722e+08	3.84853e+08	2.39452	1.25973
High	Q92841	Probable ATP-dependent RNA helicase DDX17 OS=Homo sapiens GN=DDX17 PE=1 SV=2	27	4.48236e+08	5.11108e+08	5.12136e+09	5.53846e+09	2.46754e+09	1.68884e+09	558333224	9.33276e+08	2.07507e+09	2.03255e+09	2.85052e+09	2.60058e+09	2.59128e+09	1.40402e+09	1.19574e+09	1.21478e+09	1.46	5.49	9.06	-2.11	0.000674	0.000812	Yes	#NUM!	3.17134	2.68079e+09	1.27152e+09	0.474306	-1.07611
High	O00151	PDZ and LIM domain protein 1 OS=Homo sapiens GN=PDLIM1 PE=1 SV=4	9	4.30622e+07	5.26258e+07	4.70249e+08	576791782	2.49453e+08	373030922	1.22838e+08	2.08574e+08	1.99352e+08	2.0928e+08	2.61738e+08	2.70832e+08	2.61962e+08	3.1012e+08	2.63073e+08	2.71486e+08	3.44	1.96	8.91	1.06	0.364	0.180398	No	0.0840643	0.438899	2.64844e+08	2.8156e+08	1.06311	0.0882974
High	Q96F86	Enhancer of mRNA-decapping protein 3 OS=Homo sapiens GN=EDC3 PE=1 SV=1	3	6308575	8.00199e+06	6.46612e+07	55737963	2.89974e+07	51495456	1.63782e+07	2.92231e+07	2.92049e+07	3.18219e+07	3.59901e+07	2.61717e+07	3.04516e+07	4.28108e+07	3.50759e+07	3.80377e+07	6.06	15.9	10.1	1.25	0.115	0.069142	No	0.321928	0.939302	3.08711e+07	3.86415e+07	1.2517	0.323893
High	P06241	Tyrosine-protein kinase Fyn OS=Homo sapiens GN=FYN PE=1 SV=3	2	37814.1	324225	1000	3.25845e+06	857192	24565028	16770086	3.14349e+06	175057	1.28936e+06	556.594	1.53e+06	900178	2.04222e+07	3.59152e+07	4.09167e+06	108	94.9	79	24.9	0.18	0.071893	No	4.63807	0.744727	810247	2.0143e+07	24.8603	4.63577
High	Q9UBX3	Mitochondrial dicarboxylate carrier OS=Homo sapiens GN=SLC25A10 PE=1 SV=2	8	2.72327e+07	3.4717e+07	1.39807e+08	173549078	7.11887e+07	264118472	138285510	2.04463e+08	1.26071e+08	1.38061e+08	7.78155e+07	8.14899e+07	7.47587e+07	2.19575e+08	2.96155e+08	2.66135e+08	6.42	4.32	14.8	3.34	0.00311	0.002282	Yes	1.73985	2.50724	7.80214e+07	2.60622e+08	3.34039	1.74002
High	P53396	ATP-citrate synthase OS=Homo sapiens GN=ACLY PE=1 SV=3	19	3.22525e+07	3.47056e+07	2.33083e+08	2.87603e+08	149429506	3.07768e+08	6.3127e+07	1.28405e+08	1.4931e+08	1.38016e+08	1.29733e+08	1.35044e+08	1.56923e+08	2.55864e+08	1.35194e+08	1.67136e+08	5.56	10.3	33.6	1.32	0.317	0.165115	No	0.400538	0.498941	1.40567e+08	1.86065e+08	1.32368	0.40455
High	Q9NPH2	Inositol-3-phosphate synthase 1 OS=Homo sapiens GN=ISYNA1 PE=1 SV=1	7	1.81574e+07	1.91438e+07	1.09167e+08	108422734	7.75873e+07	99066009	6.33561e+07	7.68805e+07	8.40579e+07	7.61301e+07	6.07616e+07	5.09098e+07	8.14781e+07	8.23587e+07	1.35685e+08	1.0007e+08	7	24.2	25.6	1.65	0.068	0.059705	No	0.722466	1.16749	6.43832e+07	1.06038e+08	1.64698	0.719825
High	Q9NQW6	Anillin OS=Homo sapiens GN=ANLN PE=1 SV=2	8	2.29127e+07	2.40837e+07	1.10716e+08	1.43598e+08	7.20077e+07	9.95515e+07	3.99176e+07	4.64272e+07	1.06072e+08	9.57748e+07	6.1624e+07	6.74265e+07	7.56187e+07	8.27623e+07	8.54883e+07	6.04312e+07	7.21	10.3	18	1.12	0.472	0.225019	No	0.163499	0.326058	6.82231e+07	7.62273e+07	1.11732	0.160047
High	Q8WUA4	General transcription factor 3C polypeptide 2 OS=Homo sapiens GN=GTF3C2 PE=1 SV=2	11	1.26521e+08	89045919	316569755	418212048	1.65015e+08	1.02348e+08	6.56971e+07	1.13335e+08	5.85718e+08	3.54113e+08	1.76201e+08	1.96371e+08	1.73291e+08	8.50875e+07	1.40698e+08	1.4752e+08	34.9	6.91	27.5	-1.46	0.141	0.040764	Yes	#NUM!	0.850781	1.81954e+08	1.24435e+08	0.683883	-0.548179
High	Q13247	Serine/arginine-rich splicing factor 6 OS=Homo sapiens GN=SRSF6 PE=1 SV=2	3	4.13937e+07	4.77148e+07	3.75408e+08	489529954	154619801	7.76983e+07	2.54028e+07	1.12391e+08	1.91628e+08	1.8975e+08	2.0895e+08	2.29859e+08	1.62374e+08	6.45946e+07	5.44031e+07	1.46292e+08	0.697	17.2	57	-2.27	0.0845	0.028193	Yes	#NUM!	1.07314	2.00394e+08	8.84298e+07	0.441279	-1.18024
High	Q14669	E3 ubiquitin-protein ligase TRIP12 OS=Homo sapiens GN=TRIP12 PE=1 SV=1	3	858514	1.29888e+06	16145953	2.00848e+07	7.65494e+06	1.52686e+07	3.15269e+06	6.46203e+06	3.97441e+06	5.16533e+06	8.98675e+06	9.43079e+06	8.03881e+06	1.26936e+07	6.75186e+06	8.4112e+06	18.4	8.06	33	1.05	0.93	0.39772	No	0.0703893	0.0315171	8.81878e+06	9.28555e+06	1.05293	0.0744078
High	Q01518	Adenylyl cyclase-associated protein 1 OS=Homo sapiens GN=CAP1 PE=1 SV=5	5	1.08841e+07	1.20864e+07	7.85297e+07	96049851	44171671	52537392	2.8774e+07	3.33621e+07	5.03867e+07	4.80644e+07	4.37092e+07	4.51002e+07	4.63868e+07	4.36771e+07	6.16229e+07	4.34252e+07	3.34	2.97	21	1.1	0.554	0.261487	No	0.137504	0.25649	4.50654e+07	4.95751e+07	1.10007	0.137595
High	P23246	Splicing factor, proline- and glutamine-rich OS=Homo sapiens GN=SFPQ PE=1 SV=2	17	4.22018e+08	4.58985e+08	1.87517e+09	2.37441e+09	1.05626e+09	2.53757e+09	2.21386e+09	1.91481e+09	1.95369e+09	1.82527e+09	1.04371e+09	1.1149e+09	1.10923e+09	2.10962e+09	4.74124e+09	2.49238e+09	4.81	3.63	45.7	2.86	0.0563	0.051901	No	1.51602	1.24949	1.08928e+09	3.11441e+09	2.85915	1.51558
High	O43776	Asparagine--tRNA ligase, cytoplasmic OS=Homo sapiens GN=NARS PE=1 SV=1	3	4.69125e+06	5.22676e+06	26470158	2.70472e+07	1.08774e+07	30796729	8.59274e+06	1.36096e+07	2.17177e+07	2.07855e+07	1.47331e+07	1.27e+07	1.14228e+07	2.56029e+07	1.84024e+07	1.77147e+07	3.1	12.9	21.2	1.59	0.039	0.037737	Yes	0.669027	1.40894	1.2952e+07	2.05733e+07	1.58843	0.667602
High	Q96SB3	Neurabin-2 OS=Homo sapiens GN=PPP1R9B PE=1 SV=2	12	2.76666e+07	3.56041e+07	1.05783e+08	1.57705e+08	6.44876e+07	579545494	2.30149e+07	7.11677e+07	1.2808e+08	1.41589e+08	5.8878e+07	7.40503e+07	6.77215e+07	4.81806e+08	4.92893e+07	9.26343e+07	7.08	11.4	115	3.11	0.429	0.199819	No	1.63691	0.367543	6.68833e+07	2.0791e+08	3.10855	1.63624
High	P18621	60S ribosomal protein L17 OS=Homo sapiens GN=RPL17 PE=1 SV=3	8	1.39751e+08	1.55102e+08	1061024764	1118562365	5.31469e+08	770310628	2.87697e+08	5.51177e+08	6.46963e+08	6.16803e+08	5.9056e+08	5.2522e+08	5.58121e+08	6.40399e+08	6.16137e+08	7.17431e+08	3.38	5.86	8.04	1.18	0.0495	0.038786	Yes	0.238787	1.30539	5.57967e+08	6.57989e+08	1.17926	0.237883
High	Q8WXA9	Splicing regulatory glutamine/lysine-rich protein 1 OS=Homo sapiens GN=SREK1 PE=1 SV=1	13	1.21737e+08	1.32326e+08	1.36056e+09	1.66714e+09	4.78632e+08	5.24854e+08	1.01439e+08	1012428404	5.6357e+08	5.26228e+08	7.57282e+08	7.82805e+08	5.02635e+08	4.36338e+08	2.17244e+08	1.31781e+09	4.85	22.8	88.7	-1.04	0.641	0.456884	No	#NUM!	0.193142	6.80907e+08	6.57131e+08	0.965082	-0.0512772
High	Q07021	Complement component 1 Q subcomponent-binding protein, mitochondrial OS=Homo sapiens GN=C1QBP PE=1 SV=1	3	3.72213e+06	7.38543e+06	3.59273e+07	81107462	2.40017e+07	47778469	1.00095e+07	47884669	1.72312e+07	2.937e+07	1.99969e+07	3.8084e+07	2.52053e+07	3.97207e+07	2.14366e+07	6.23283e+07	36.8	33.5	49.8	1.48	0.413	0.198529	No	0.565597	0.38405	2.77621e+07	4.11619e+07	1.48267	0.568193
High	P19784	Casein kinase II subunit alpha' OS=Homo sapiens GN=CSNK2A2 PE=1 SV=1	4	9.9854e+06	1.11206e+07	7.40031e+07	81893303	3.33791e+07	77443575	3.04876e+07	55188644	4.62265e+07	4.42239e+07	4.11897e+07	3.8453e+07	3.50529e+07	6.43829e+07	6.52929e+07	7.18354e+07	3.13	8.04	6.05	1.76	0.000939	0.001446	Yes	0.815575	3.02733	3.82319e+07	6.71704e+07	1.75692	0.81305
High	O60762	Dolichol-phosphate mannosyltransferase subunit 1 OS=Homo sapiens GN=DPM1 PE=1 SV=1	6	7.35064e+06	9.53113e+06	4.57979e+07	5.4118e+07	18140798	1.10517e+08	2.86659e+07	7.72733e+07	3.40291e+07	3.79029e+07	2.54908e+07	2.54111e+07	1.90505e+07	9.18787e+07	6.13915e+07	1.00582e+08	7.62	15.8	24.3	3.63	0.0038	0.007911	Yes	1.85997	2.42022	2.33175e+07	8.46172e+07	3.62892	1.85954
High	P30042	ES1 protein homolog, mitochondrial OS=Homo sapiens GN=C21orf33 PE=1 SV=3	5	1.46842e+07	9.5453e+06	4.73299e+07	6.75125e+07	3.94168e+07	1.07097e+08	4.55765e+07	7.29446e+07	6.79791e+07	3.79593e+07	2.63435e+07	3.17004e+07	4.13935e+07	8.90352e+07	9.76075e+07	9.49471e+07	40.1	23	4.67	2.83	0.0123	0.000922	Yes	1.5008	1.91009	3.31458e+07	9.38633e+07	2.83183	1.50173
High	Q68CZ6	HAUS augmin-like complex subunit 3 OS=Homo sapiens GN=HAUS3 PE=1 SV=1	9	1.24936e+07	1.54837e+07	1.0305e+08	1.41573e+08	5.4765e+07	1.46816e+08	4.98414e+07	88501731	5.7838e+07	6.1575e+07	5.73571e+07	6.64755e+07	5.75113e+07	1.22056e+08	1.06741e+08	1.15197e+08	4.43	8.64	6.69	1.9	0.000644	0.001358	Yes	0.925999	3.19111	6.0448e+07	1.14665e+08	1.89692	0.923656
High	P30101	Protein disulfide-isomerase A3 OS=Homo sapiens GN=PDIA3 PE=1 SV=4	9	2.25666e+07	1.76511e+07	1.30673e+08	127158894	5.13984e+07	184512835	1.00881e+08	1.12436e+08	1.0447e+08	7.01942e+07	7.27318e+07	5.97074e+07	5.39759e+07	1.53395e+08	2.16048e+08	1.4635e+08	27.8	15.5	22.3	2.77	0.00368	0.009111	Yes	1.46989	2.43415	6.21383e+07	1.71931e+08	2.76691	1.46828
High	P05198	Eukaryotic translation initiation factor 2 subunit 1 OS=Homo sapiens GN=EIF2S1 PE=1 SV=3	3	4.29727e+06	4.68675e+06	3.07051e+07	31375525	1.33037e+07	32847721	20194782	1.92522e+07	1.98938e+07	1.8638e+07	1.70903e+07	1.47324e+07	1.39709e+07	2.7308e+07	4.32496e+07	2.50593e+07	4.61	10.7	31.1	2.09	0.0402	0.036557	Yes	1.0635	1.39577	1.52645e+07	3.18723e+07	2.088	1.06212
High	Q9Y4E8	Ubiquitin carboxyl-terminal hydrolase 15 OS=Homo sapiens GN=USP15 PE=1 SV=3	7	9.34747e+06	1.32583e+07	6.29561e+07	9.73706e+07	5.38386e+07	9.23185e+07	3.05264e+07	55870986	4.32732e+07	5.27249e+07	3.5041e+07	4.57203e+07	5.65385e+07	7.67491e+07	6.53759e+07	7.27236e+07	13.9	23.5	8.05	1.56	0.0659	0.019418	Yes	0.641546	1.18111	4.57666e+07	7.16162e+07	1.56481	0.645991
High	P85037	Forkhead box protein K1 OS=Homo sapiens GN=FOXK1 PE=1 SV=1	21	2.59658e+08	3.00975e+08	1.71864e+08	1.75736e+08	9.9557e+07	2.77831e+09	1.76845e+09	2241715999	1.20206e+09	1.1969e+09	9.56588e+07	8.25168e+07	1.0455e+08	2.30975e+09	3.78736e+09	2.91789e+09	0.304	11.8	24.7	31.9	0.000274	0.00359	Yes	4.99548	3.56225	9.42417e+07	3.005e+09	31.8861	4.99486
High	Q15691	Microtubule-associated protein RP/EB family member 1 OS=Homo sapiens GN=MAPRE1 PE=1 SV=3	5	1.12894e+07	1.35837e+07	2.57759e+07	4.4547e+07	2.15316e+07	8.82832e+07	5.82982e+07	90772846	5.22633e+07	5.4019e+07	1.43467e+07	2.0917e+07	2.26114e+07	7.33944e+07	1.24853e+08	1.18153e+08	2.34	22.6	26.5	5.47	0.00174	0.00716	Yes	2.45154	2.75945	1.92917e+07	1.05467e+08	5.46694	2.45073
High	Q9HC52	Chromobox protein homolog 8 OS=Homo sapiens GN=CBX8 PE=1 SV=3	3	3.5149e+06	4.90127e+06	4.05656e+07	5.46764e+07	22514008	3.46955e+06	1.65251e+06	4.19896e+06	1.62719e+07	1.94911e+07	2.25786e+07	2.56733e+07	2.3643e+07	2.88442e+06	3.53905e+06	5.4655e+06	12.7	6.56	33.9	-6.05	0.00838	0.000476	Yes	#NUM!	2.07676	2.3965e+07	3.96299e+06	0.165366	-2.59626
High	P07814	Bifunctional glutamate/proline--tRNA ligase OS=Homo sapiens GN=EPRS PE=1 SV=5	47	3.02628e+08	3.32951e+08	2.81101e+09	3.08271e+09	1.46983e+09	1.19349e+09	4.83893e+08	738746758	1.40099e+09	1.32406e+09	1.56459e+09	1.44749e+09	1.54354e+09	9.92212e+08	1.03631e+09	9.61578e+08	3.99	4.11	3.77	-1.52	0.000214	0.000877	Yes	#NUM!	3.66959	1.51854e+09	9.96701e+08	0.656355	-0.607451
High	Q13011	Delta(3,5)-Delta(2,4)-dienoyl-CoA isomerase, mitochondrial OS=Homo sapiens GN=ECH1 PE=1 SV=2	13	1.47212e+08	1.54822e+08	1.28174e+08	1.63299e+08	8.4442e+07	2052638502	1.06809e+09	1.20516e+09	6.81504e+08	6.15689e+08	7.1341e+07	7.66771e+07	8.86765e+07	1.70646e+09	2.28744e+09	1.56868e+09	7.18	11.3	20.6	23.5	0.000115	0.002354	Yes	4.55459	3.9393	7.88982e+07	1.85419e+09	23.5011	4.55466
High	Q96EY7	Pentatricopeptide repeat domain-containing protein 3, mitochondrial OS=Homo sapiens GN=PTCD3 PE=1 SV=3	3	3.83765e+06	5050936	4.33904e+07	60396096	2.0801e+07	2.53502e+06	2.42485e+06	5962618	1.7766e+07	2.00863e+07	2.41508e+07	2.8359e+07	2.18441e+07	2.10749e+06	5.1931e+06	7.76114e+06	8.67	13.3	56.4	-4.94	0.042	0.002497	Yes	#NUM!	1.37675	2.47846e+07	5.02058e+06	0.202568	-2.30352
High	Q13557	Calcium/calmodulin-dependent protein kinase type II subunit delta OS=Homo sapiens GN=CAMK2D PE=1 SV=3	4	1.84816e+07	2.26933e+07	1.34751e+08	1.60186e+08	8.40716e+07	192401238	8.07018e+07	7.74314e+07	8.55589e+07	9.02454e+07	7.50016e+07	7.52152e+07	8.82876e+07	1.59953e+08	1.72833e+08	1.00787e+08	3.77	9.57	26.6	1.82	0.0648	0.036206	Yes	0.863938	1.18842	7.95014e+07	1.44524e+08	1.81788	0.86226
High	P58107	Epiplakin OS=Homo sapiens GN=EPPK1 PE=1 SV=2	3	697766	366086	1.47017e+07	1.57573e+07	6.95122e+06	1.63432e+07	801113	1.3995e+07	3.23024e+06	1.45583e+06	8.18288e+06	7.39885e+06	7.29981e+06	1.35869e+07	1.71568e+06	1.82164e+07	53.5	6.34	76.2	1.46	0.987	0.266459	No	0.545968	0.00568285	7.62718e+06	1.1173e+07	1.46489	0.550794
High	P22626	Heterogeneous nuclear ribonucleoproteins A2/B1 OS=Homo sapiens GN=HNRNPA2B1 PE=1 SV=2	7	2.78011e+07	3.2951e+07	1.79661e+08	2.10633e+08	1.09131e+08	189311981	3.19777e+07	5.35128e+07	1.28702e+08	1.31038e+08	9.99982e+07	9.89028e+07	1.14604e+08	1.57385e+08	6.84841e+07	6.96541e+07	1.27	8.39	51.8	-1.06	0.669	0.41602	No	#NUM!	0.174574	1.04502e+08	9.85077e+07	0.942642	-0.0852175
High	P23588	Eukaryotic translation initiation factor 4B OS=Homo sapiens GN=EIF4B PE=1 SV=2	17	1.65903e+08	1.90754e+08	1.2365e+09	1535624159	7.44269e+08	4.45987e+08	3.10374e+08	3.82252e+08	7.68034e+08	7.58582e+08	6.8823e+08	7.21052e+08	7.81592e+08	3.70772e+08	6.64704e+08	4.97552e+08	0.876	6.49	28.9	-1.43	0.145	0.052455	No	#NUM!	0.838632	7.30291e+08	5.1101e+08	0.699734	-0.515121
High	O14735	CDP-diacylglycerol--inositol 3-phosphatidyltransferase OS=Homo sapiens GN=CDIPT PE=1 SV=1	3	6394729	4.7568e+06	31904368	5.08723e+07	19124388	140836002	47007032	6.06403e+07	2.96038e+07	1.89166e+07	1.77578e+07	2.38871e+07	2.00834e+07	1.17084e+08	1.00671e+08	7.89314e+07	31.1	15	19.4	4.81	0.000599	0.003346	Yes	2.26604	3.22257	2.05761e+07	9.88956e+07	4.80634	2.26494
High	P41091	Eukaryotic translation initiation factor 2 subunit 3 OS=Homo sapiens GN=EIF2S3 PE=1 SV=3	10	32016214	4.13173e+07	338113838	3.33628e+08	160792427	149742273	7.11836e+07	9.71649e+07	1.48216e+08	1.64308e+08	1.88192e+08	1.56655e+08	1.68856e+08	1.24489e+08	1.52448e+08	1.26473e+08	7.28	9.29	11.6	-1.27	0.0466	0.036557	Yes	#NUM!	1.33161	1.71234e+08	1.3447e+08	0.785298	-0.348688
High	Q6UN15	Pre-mRNA 3'-end-processing factor FIP1 OS=Homo sapiens GN=FIP1L1 PE=1 SV=1	13	9.32946e+07	1.07796e+08	1.22811e+09	1319489740	641621546	1.63767e+08	6.51155e+07	157336684	4.31898e+08	4.28679e+08	6.83562e+08	6.19566e+08	6.73797e+08	1.36148e+08	1.39453e+08	2.04795e+08	0.529	5.23	24.2	-4.12	0.00618	0.000483	Yes	#NUM!	2.20901	6.58975e+08	1.60132e+08	0.243001	-2.04096
High	Q9NV88	Integrator complex subunit 9 OS=Homo sapiens GN=INTS9 PE=1 SV=2	5	2.10827e+06	3.85832e+06	3.3995e+07	52417924	21197470	1.46356e+06	730168	3.34525e+06	9.76001e+06	1.53436e+07	1.89214e+07	2.46128e+07	2.22605e+07	1.21673e+06	1.56374e+06	4.35429e+06	31.5	13	72.3	-9.22	0.0224	0.001352	Yes	#NUM!	1.64975	2.19316e+07	2.37825e+06	0.10844	-3.20503
High	Q14151	Scaffold attachment factor B2 OS=Homo sapiens GN=SAFB2 PE=1 SV=1	3	5.38429e+06	5794841	55004884	54332728	31161475	2.057e+06	3488307	4.42728e+06	2.4926e+07	2.30446e+07	3.06154e+07	2.55119e+07	3.27241e+07	1.71009e+06	7.47063e+06	5.76269e+06	5.55	12.5	59.4	-5.95	0.047	0.001788	Yes	#NUM!	1.3279	2.96172e+07	4.98114e+06	0.168184	-2.57189
High	Q9Y265	RuvB-like 1 OS=Homo sapiens GN=RUVBL1 PE=1 SV=1	19	3.02134e+08	3.59073e+08	2.85077e+09	3.68622e+09	1.57284e+09	1.20289e+09	7.06621e+08	1.07972e+09	1.3987e+09	1.42795e+09	1.58672e+09	1.73086e+09	1.65172e+09	1.00003e+09	1.51331e+09	1.40539e+09	1.46	4.36	20.7	-1.27	0.182	0.067836	No	#NUM!	0.739929	1.65643e+09	1.30625e+09	0.788589	-0.342655
High	P57740	Nuclear pore complex protein Nup107 OS=Homo sapiens GN=NUP107 PE=1 SV=1	9	1.87136e+07	2.21599e+07	8.18712e+07	138989472	60206451	73841194	24841056	6.47585e+07	8.66329e+07	8.81244e+07	4.55691e+07	6.52624e+07	6.32257e+07	6.1388e+07	5.32001e+07	8.42919e+07	1.21	18.7	24.3	1.14	0.516	0.262403	No	0.189034	0.28735	5.80191e+07	6.62933e+07	1.14261	0.192337
High	Q9UNQ2	Probable dimethyladenosine transferase OS=Homo sapiens GN=DIMT1 PE=1 SV=1	5	2.97905e+06	3.75125e+06	3.50399e+07	22888014	1.15913e+07	33642761	19660259	40664481	1.37912e+07	1.49178e+07	1.9503e+07	1.07471e+07	1.21726e+07	2.7969e+07	4.21048e+07	5.29303e+07	5.55	33.2	30.5	2.9	0.015	0.022288	Yes	1.53605	1.82391	1.41409e+07	4.10013e+07	2.89949	1.5358
High	P43243	Matrin-3 OS=Homo sapiens GN=MATR3 PE=1 SV=2	25	1.70032e+08	2.01564e+08	1829239844	2.10003e+09	9.61833e+08	7.10676e+08	2.52268e+08	400769600	7.87146e+08	8.01569e+08	1.01814e+09	9.86068e+08	1.01007e+09	5.90822e+08	5.40261e+08	5.21655e+08	1.28	1.66	6.5	-1.82	0.00231	0.000342	Yes	#NUM!	2.63639	1.00476e+09	5.50913e+08	0.548303	-0.866954
High	P62266	40S ribosomal protein S23 OS=Homo sapiens GN=RPS23 PE=1 SV=3	6	1.48026e+08	172407904	1.04981e+09	1124785524	623200307	7.878e+08	3.32249e+08	4.84014e+08	6.85273e+08	6.85623e+08	5.84318e+08	5.28142e+08	6.54452e+08	6.54939e+08	7.11552e+08	6.30009e+08	0.0361	10.7	6.28	1.13	0.174	0.102516	No	0.176323	0.759451	5.88971e+08	6.655e+08	1.12994	0.176242
High	P62913	60S ribosomal protein L11 OS=Homo sapiens GN=RPL11 PE=1 SV=2	6	2.18459e+08	2.34594e+08	1.06352e+09	9.92895e+08	3.72166e+08	1470351535	920503302	961627293	1.01133e+09	9.3292e+08	5.9195e+08	4.66213e+08	3.90829e+08	1.22238e+09	1.97137e+09	1.25169e+09	5.7	21	28.6	3.07	0.00581	0.015589	Yes	1.61824	2.23582	4.82997e+08	1.48181e+09	3.06795	1.61727
High	Q8NBS9	Thioredoxin domain-containing protein 5 OS=Homo sapiens GN=TXNDC5 PE=1 SV=2	4	4.38026e+06	5.40928e+06	2.83607e+07	3.62406e+07	1.6231e+07	69126071	1.89936e+07	51383266	2.0278e+07	2.15113e+07	1.57854e+07	1.70168e+07	1.70449e+07	5.74681e+07	4.06771e+07	6.68822e+07	4.17	4.33	24.1	3.31	0.0133	0.008199	Yes	1.72683	1.87615	1.66157e+07	5.50091e+07	3.31067	1.72712
High	Q7L2E3	Putative ATP-dependent RNA helicase DHX30 OS=Homo sapiens GN=DHX30 PE=1 SV=1	4	3.56515e+06	4306287	49375982	48174938	2.00736e+07	4625623	3.24399e+06	6.82171e+06	1.65045e+07	1.7125e+07	2.74824e+07	2.26205e+07	2.10802e+07	3.84552e+06	6.9474e+06	8.87937e+06	2.61	14.1	38.7	-3.62	0.0242	0.00324	Yes	#NUM!	1.61618	2.37277e+07	6.55743e+06	0.276362	-1.85537
High	Q15019	Septin-2 OS=Homo sapiens GN=SEPT2 PE=1 SV=1	12	6.4692e+07	7.79297e+07	4.74126e+08	6.13438e+08	2.68557e+08	366729460	2.05992e+08	322192523	2.99486e+08	3.09907e+08	2.63896e+08	2.88039e+08	2.82024e+08	3.04881e+08	4.41156e+08	4.19377e+08	2.42	4.52	18.8	1.4	0.102	0.046962	Yes	0.485427	0.9914	2.77986e+08	3.88471e+08	1.39745	0.482793
High	O00203	AP-3 complex subunit beta-1 OS=Homo sapiens GN=AP3B1 PE=1 SV=3	13	3.03672e+07	3.49991e+07	240057974	256106101	1.53952e+08	1.57509e+08	1.03138e+08	1.23156e+08	1.40582e+08	1.39183e+08	1.33615e+08	1.20254e+08	1.61672e+08	1.30945e+08	2.20883e+08	1.60304e+08	0.707	15.3	26.9	1.23	0.347	0.184889	No	0.298658	0.459671	1.38514e+08	1.70711e+08	1.23244	0.301522
High	O60216	Double-strand-break repair protein rad21 homolog OS=Homo sapiens GN=RAD21 PE=1 SV=2	13	3.81627e+07	63803727	3.14338e+08	408448725	186653540	191854643	6.72684e+07	1.31352e+08	1.76671e+08	2.53731e+08	1.74959e+08	1.91787e+08	1.96014e+08	1.59499e+08	1.44063e+08	1.70972e+08	25.3	5.94	8.54	-1.19	0.0539	0.035322	Yes	#NUM!	1.26841	1.87586e+08	1.58178e+08	0.843226	-0.246008
High	P07737	Profilin-1 OS=Homo sapiens GN=PFN1 PE=1 SV=2	5	9.12677e+06	8.72519e+06	4.37534e+07	4.76476e+07	1.65948e+07	253039939	2.04517e+07	3.29651e+07	4.22515e+07	3.46979e+07	2.43529e+07	2.23729e+07	1.7427e+07	2.10365e+08	4.37997e+07	4.29085e+07	13.9	16.7	97.4	4.63	0.138	0.145207	No	2.21101	0.860121	2.13843e+07	9.90245e+07	4.63072	2.21124
High	Q9HB71	Calcyclin-binding protein OS=Homo sapiens GN=CACYBP PE=1 SV=2	12	5.91753e+07	6.72813e+07	2.36011e+08	2.74941e+08	1.27534e+08	6.95617e+08	3.34585e+08	5.29755e+08	2.73946e+08	2.67561e+08	1.31362e+08	1.29098e+08	1.33929e+08	5.78303e+08	7.16553e+08	6.89547e+08	1.67	1.84	11.1	5.03	0.00132	0.000861	Yes	2.33056	2.87943	1.31463e+08	6.61467e+08	5.03157	2.33101
High	Q15637	Splicing factor 1 OS=Homo sapiens GN=SF1 PE=1 SV=4	3	9.17233e+06	9.9235e+06	1.1365e+08	1.49561e+08	70560565	5.32141e+07	2.874e+07	4.98711e+07	4.24624e+07	3.94633e+07	6.32568e+07	7.02262e+07	7.4099e+07	4.42396e+07	6.15502e+07	6.4914e+07	5.18	7.94	19.5	-1.22	0.22	0.105172	No	#NUM!	0.657577	6.9194e+07	5.69013e+07	0.822344	-0.282186
High	Q9HCH0	Nck-associated protein 5-like OS=Homo sapiens GN=NCKAP5L PE=1 SV=2	11	2.1556e+07	2.78412e+07	42984696	4.95606e+07	2.45743e+07	1.60088e+09	1.34623e+08	1.78303e+08	9.97915e+07	1.10717e+08	2.3925e+07	2.32712e+07	2.58066e+07	1.33089e+09	2.88311e+08	2.32085e+08	7.34	5.41	100	25.4	0.0335	0.111226	No	4.66676	1.47496	2.43343e+07	6.17096e+08	25.3591	4.66443
High	P05089	Arginase-1 OS=Homo sapiens GN=ARG1 PE=1 SV=2	5	4.89933e+06	6.08187e+06	5.92414e+07	5.46796e+07	2.11109e+07	2.79631e+07	3.01545e+07	4.80281e+07	2.2681e+07	2.41861e+07	3.29734e+07	2.56748e+07	2.21695e+07	2.32472e+07	6.45795e+07	6.2515e+07	4.54	20.5	46.5	1.86	0.246	0.109095	No	0.895303	0.609065	2.69392e+07	5.01139e+07	1.86026	0.895501
High	Q9P258	Protein RCC2 OS=Homo sapiens GN=RCC2 PE=1 SV=2	16	1.80193e+08	2.20307e+08	1683295788	2.01675e+09	8.91895e+08	954737696	3.33374e+08	5.83921e+08	8.34186e+08	8.76106e+08	9.36913e+08	9.46962e+08	9.36621e+08	7.93723e+08	7.13961e+08	7.60051e+08	3.47	0.626	5.3	-1.24	0.018	0.002493	Yes	#NUM!	1.74473	9.40166e+08	7.55912e+08	0.80402	-0.314697
High	P27694	Replication protein A 70 kDa DNA-binding subunit OS=Homo sapiens GN=RPA1 PE=1 SV=2	10	2.00236e+07	1.59648e+07	148929027	1.69716e+08	8.47781e+07	28954037	1.66022e+07	2.72935e+07	9.26973e+07	6.34879e+07	8.28931e+07	7.96902e+07	8.90295e+07	2.4071e+07	3.55556e+07	3.55261e+07	26.4	5.66	20.9	-2.64	0.0128	0.001092	Yes	#NUM!	1.89279	8.38709e+07	3.17176e+07	0.378172	-1.40289
High	P16615	Sarcoplasmic/endoplasmic reticulum calcium ATPase 2 OS=Homo sapiens GN=ATP2A2 PE=1 SV=1	23	1.19715e+08	1.1829e+08	8.28903e+08	1.05415e+09	5.05544e+08	9.26841e+08	4.83641e+08	657259617	5.54208e+08	4.7041e+08	4.61363e+08	4.94974e+08	5.30896e+08	7.70531e+08	1.03577e+09	8.55511e+08	11.6	7.01	15.3	1.79	0.0107	0.008873	Yes	0.83996	1.97062	4.95744e+08	8.87272e+08	1.78978	0.839781
High	Q9HCG8	Pre-mRNA-splicing factor CWC22 homolog OS=Homo sapiens GN=CWC22 PE=1 SV=3	4	1.29169e+06	3058585	28847057	44925381	1.28431e+07	3977891	966675	8.1976e+06	5.97975e+06	1.21632e+07	1.60561e+07	2.10947e+07	1.34871e+07	3.30703e+06	2.07025e+06	1.06703e+07	48.2	22.9	86.9	-3.16	0.097	0.025592	Yes	#NUM!	1.01323	1.68793e+07	5.34918e+06	0.316908	-1.65787
High	Q03252	Lamin-B2 OS=Homo sapiens GN=LMNB2 PE=1 SV=4	6	1.30737e+07	1.4324e+07	5.55662e+07	80249556	3.49512e+07	5.51727e+07	1.09293e+08	8.18616e+07	6.05233e+07	5.69631e+07	3.09278e+07	3.76811e+07	3.67039e+07	4.58679e+07	2.34063e+08	1.06554e+08	4.29	10.4	74.6	3.67	0.143	0.107953	No	1.87578	0.844664	3.51043e+07	1.28828e+08	3.66987	1.87573
High	O94905	Erlin-2 OS=Homo sapiens GN=ERLIN2 PE=1 SV=1	7	1.63906e+07	2.14971e+07	9.88581e+07	1.08439e+08	5.09266e+07	159197449	5.56612e+07	7.89434e+07	7.58786e+07	8.54887e+07	5.50238e+07	5.09175e+07	5.34804e+07	1.32349e+08	1.19205e+08	1.02755e+08	8.42	3.9	12.6	2.22	0.00498	0.002843	Yes	1.15056	2.30277	5.31406e+07	1.18103e+08	2.22247	1.15216
High	P98175	RNA-binding protein 10 OS=Homo sapiens GN=RBM10 PE=1 SV=3	12	2.62253e+07	2.87399e+07	2.88712e+08	3.45296e+08	1.63428e+08	196213347	2.102e+07	2.92026e+07	1.21408e+08	1.14291e+08	1.60695e+08	1.62134e+08	1.71623e+08	1.63122e+08	4.50169e+07	3.80111e+07	4.27	3.6	85.7	-2.01	0.182	0.077148	No	#NUM!	0.739929	1.64817e+08	8.20501e+07	0.497825	-1.00629
High	Q8WWY3	U4/U6 small nuclear ribonucleoprotein Prp31 OS=Homo sapiens GN=PRPF31 PE=1 SV=2	4	909391	2.42927e+06	44487386	38902068	2.03959e+07	6670297	8.6731e+06	1.02957e+07	4.20994e+06	9.66061e+06	2.47614e+07	1.82664e+07	2.14187e+07	5.54536e+06	1.85745e+07	1.34013e+07	55.6	15.1	52.5	-1.72	0.209	0.070384	No	#NUM!	0.679854	2.14822e+07	1.2507e+07	0.582205	-0.780401
High	P62424	60S ribosomal protein L7a OS=Homo sapiens GN=RPL7A PE=1 SV=2	9	69610702	7.47399e+07	933204103	7.04102e+08	3.55271e+08	193409613	3.72727e+07	56380196	3.22256e+08	2.97222e+08	5.19416e+08	3.30611e+08	3.73087e+08	1.60791e+08	7.98239e+07	7.33864e+07	5.72	24.3	46.5	-3.9	0.0146	0.009347	Yes	#NUM!	1.83565	4.07705e+08	1.04667e+08	0.256723	-1.96171
High	Q5PSV4	Breast cancer metastasis-suppressor 1-like protein OS=Homo sapiens GN=BRMS1L PE=1 SV=2	5	1.20094e+07	1.31388e+07	115891042	154127427	82992847	25141574	1.07192e+07	10716767	5.55963e+07	5.22499e+07	6.45043e+07	7.23705e+07	8.71547e+07	2.09015e+07	2.29564e+07	1.39493e+07	4.39	15.4	24.5	-3.88	0.00356	0.002633	Yes	#NUM!	2.44855	7.46765e+07	1.92691e+07	0.258034	-1.95437
High	Q9UFC0	Leucine-rich repeat and WD repeat-containing protein 1 OS=Homo sapiens GN=LRWD1 PE=1 SV=2	13	5.00426e+07	6.36893e+07	6.25113e+08	8.97485e+08	3.12636e+08	2.39157e+08	6.04653e+07	1.74813e+08	2.31667e+08	2.53276e+08	3.47934e+08	4.21414e+08	3.28314e+08	1.98823e+08	1.29494e+08	2.27543e+08	6.3	13.4	27.2	-1.97	0.0376	0.011405	Yes	#NUM!	1.42481	3.65887e+08	1.85287e+08	0.506403	-0.981641
High	Q9NZM3	Intersectin-2 OS=Homo sapiens GN=ITSN2 PE=1 SV=3	4	1.71355e+07	2.04337e+07	6.86206e+07	9.44427e+07	4.36462e+07	8.88404e+07	7.74851e+07	9.04364e+07	7.93273e+07	8.12598e+07	3.81938e+07	4.43455e+07	4.5835e+07	7.38576e+07	1.65944e+08	1.17715e+08	1.7	9.47	38.7	2.78	0.0468	0.036557	Yes	1.47508	1.32975	4.27914e+07	1.19172e+08	2.78495	1.47765
High	Q9BR76	Coronin-1B OS=Homo sapiens GN=CORO1B PE=1 SV=1	16	4.28504e+08	5.23705e+08	2231691622	3.00813e+09	1.24335e+09	3.30994e+09	1.24011e+09	2.05981e+09	1.98372e+09	2.08265e+09	1.24215e+09	1.41246e+09	1.3057e+09	2.75173e+09	2.65584e+09	2.68112e+09	3.44	6.52	1.84	2.04	0.00145	0.000245	Yes	1.02857	2.83863	1.32011e+09	2.69623e+09	2.04244	1.03029
High	P62495	Eukaryotic peptide chain release factor subunit 1 OS=Homo sapiens GN=ETF1 PE=1 SV=3	4	7.34876e+06	8.74711e+06	5.66321e+07	69902680	3.22173e+07	53215847	2.02695e+07	3.28514e+07	3.40204e+07	3.47851e+07	3.15211e+07	3.28228e+07	3.38329e+07	4.42411e+07	4.34095e+07	4.27605e+07	1.57	3.54	1.71	1.33	0.00135	0.000755	Yes	0.411426	2.86967	3.27256e+07	4.34703e+07	1.32833	0.409613
High	Q9NPI1	Bromodomain-containing protein 7 OS=Homo sapiens GN=BRD7 PE=1 SV=1	6	4.85833e+06	6.70057e+06	85879115	1.0156e+08	46843751	3996352	3.46353e+06	2.59033e+06	2.24912e+07	2.66465e+07	4.77998e+07	4.76873e+07	4.91929e+07	3.32237e+06	7.41757e+06	3.37166e+06	12	1.74	50	-10.3	0.0119	0.000208	Yes	#NUM!	1.92445	4.82267e+07	4.70387e+06	0.0975367	-3.35791
High	Q9UGP8	Translocation protein SEC63 homolog OS=Homo sapiens GN=SEC63 PE=1 SV=2	9	11275175	1.44584e+07	163925274	1.60894e+08	7.01654e+07	7.172e+07	3.68737e+07	65277674	5.21973e+07	5.74973e+07	9.12399e+07	7.55478e+07	7.3684e+07	5.96245e+07	7.89695e+07	8.49676e+07	6.83	12	17.8	-1.08	0.572	0.297846	No	#NUM!	0.242604	8.01572e+07	7.45205e+07	0.92968	-0.105195
High	Q12789	General transcription factor 3C polypeptide 1 OS=Homo sapiens GN=GTF3C1 PE=1 SV=4	33	101977718	118133576	8.62671e+08	963471516	4.62356e+08	3.99858e+08	1.65602e+08	2.38448e+08	4.72096e+08	4.69788e+08	4.80158e+08	4.52398e+08	4.85542e+08	3.32423e+08	3.54657e+08	3.10372e+08	0.347	3.76	6.66	-1.42	0.00336	0.002024	Yes	#NUM!	2.47366	4.72699e+08	3.32484e+08	0.703373	-0.507638
High	P45973	Chromobox protein homolog 5 OS=Homo sapiens GN=CBX5 PE=1 SV=1	4	1.24518e+07	1.53487e+07	120097638	1.30938e+08	5.92708e+07	53046957	1.51967e+07	2.70631e+07	5.76444e+07	6.10381e+07	6.68457e+07	6.14819e+07	6.2243e+07	4.41007e+07	3.25457e+07	3.52263e+07	4.04	4.57	16.2	-1.7	0.0206	0.00359	Yes	#NUM!	1.68613	6.35235e+07	3.72909e+07	0.58704	-0.768469
High	P61353	60S ribosomal protein L27 OS=Homo sapiens GN=RPL27 PE=1 SV=2	3	1.83117e+07	1.9076e+07	242105001	226323074	9.84572e+07	32020163	1.15746e+07	1.93525e+07	8.47724e+07	7.58605e+07	1.34754e+08	1.0627e+08	1.03395e+08	2.662e+07	2.47885e+07	2.51899e+07	7.85	15.1	3.77	-4.5	0.0019	0.001846	Yes	#NUM!	2.72125	1.14806e+08	2.55328e+07	0.222399	-2.16878
High	Q9HCC0	Methylcrotonoyl-CoA carboxylase beta chain, mitochondrial OS=Homo sapiens GN=MCCC2 PE=1 SV=1	45	1.56017e+10	1.8184e+10	1.65824e+10	21774840857	1.22437e+10	1.99464e+11	1.30985e+11	1.6696e+11	7.22267e+10	7.23133e+10	9.22968e+09	1.02244e+10	1.28576e+10	1.65825e+11	2.8052e+11	2.17321e+11	0.0847	17.4	26	20.5	0.000214	0.004292	Yes	4.35755	3.66959	1.07706e+10	2.21222e+11	20.5395	4.36033
High	P68363	Tubulin alpha-1B chain OS=Homo sapiens GN=TUBA1B PE=1 SV=1	2	2.11717e+09	2.47281e+09	1.11146e+10	1.39109e+10	6.08753e+09	2.60262e+10	1.1068e+10	15295021281	9.80124e+09	9.83374e+09	6.18634e+09	6.53188e+09	6.39281e+09	2.16369e+10	2.37033e+10	1.99085e+10	0.234	2.73	8.74	3.41	0.000716	0.000699	Yes	1.76977	3.14509	6.37034e+09	2.17496e+10	3.4142	1.77155
High	O94901	SUN domain-containing protein 1 OS=Homo sapiens GN=SUN1 PE=1 SV=3	7	1.30731e+07	1.2716e+07	5.245e+07	1.01063e+08	3.78592e+07	5.33703e+07	48719166	60699447	6.05205e+07	5.05685e+07	2.91934e+07	4.74543e+07	3.97577e+07	4.43695e+07	1.04338e+08	7.90084e+07	12.7	23.6	39.7	1.96	0.113	0.076524	No	0.970854	0.946922	3.88018e+07	7.59053e+07	1.95623	0.968078
High	P38432	Coilin OS=Homo sapiens GN=COIL PE=1 SV=1	10	1.38597e+07	1.84478e+07	2.06183e+08	243593391	1.12891e+08	4.36731e+07	2.06555e+07	3.57848e+07	6.41621e+07	7.33623e+07	1.1476e+08	1.14379e+08	1.18552e+08	3.63077e+07	4.42363e+07	4.65787e+07	9.46	1.99	12.7	-2.74	0.0048	0.00029	Yes	#NUM!	2.31876	1.15897e+08	4.23743e+07	0.365619	-1.45159
High	P0C0S8	Histone H2A type 1 OS=Homo sapiens GN=HIST1H2AG PE=1 SV=2	4	5.96182e+07	6.91868e+07	7.95011e+08	7.09084e+08	300750916	1.2318e+08	6.95955e+07	1.40297e+08	2.75997e+08	2.75138e+08	4.42499e+08	3.3295e+08	3.15833e+08	1.02406e+08	1.49047e+08	1.82616e+08	0.22	18.9	27.8	-2.51	0.0142	0.009316	Yes	#NUM!	1.84771	3.6376e+08	1.4469e+08	0.397761	-1.33003
High	Q7Z569	BRCA1-associated protein OS=Homo sapiens GN=BRAP PE=1 SV=2	7	2.10765e+07	2.51345e+07	2.60985e+08	3.33832e+08	1.37566e+08	1.41113e+08	8.9341e+07	1.45408e+08	9.75714e+07	9.99535e+07	1.45263e+08	1.56751e+08	1.44464e+08	1.17315e+08	1.91334e+08	1.89268e+08	1.71	4.62	25.4	1.12	0.652	0.272885	No	0.163499	0.185752	1.48826e+08	1.65972e+08	1.11521	0.157315
High	Q9H0D6	5'-3' exoribonuclease 2 OS=Homo sapiens GN=XRN2 PE=1 SV=1	14	3.44536e+07	4.3835e+07	361259877	4.23211e+08	1.90501e+08	1.25975e+08	4.8513e+07	8.47719e+07	1.595e+08	1.74321e+08	2.01075e+08	1.98718e+08	2.00054e+08	1.04729e+08	1.03896e+08	1.10342e+08	6.28	0.591	3.3	-1.88	0.000636	0.000133	Yes	#NUM!	3.19654	1.99949e+08	1.06323e+08	0.531748	-0.911186
High	Q96J01	THO complex subunit 3 OS=Homo sapiens GN=THOC3 PE=1 SV=1	4	3.94563e+06	4.66037e+06	37535664	60114168	2.36146e+07	1000	2.26291e+06	1.10498e+07	1.82659e+07	1.85331e+07	2.08921e+07	2.82266e+07	2.47988e+07	831.352	4.84629e+06	1.43828e+07	1.03	14.9	114	-3.84	0.311	0.016954	Yes	#NUM!	0.50724	2.46392e+07	6.40997e+06	0.260154	-1.94256
High	Q66K74	Microtubule-associated protein 1S OS=Homo sapiens GN=MAP1S PE=1 SV=2	12	4.77812e+07	5.40502e+07	7.78812e+07	8.59887e+07	4.51807e+07	4.39695e+08	2.95322e+08	401019334	2.21198e+08	2.14944e+08	4.33482e+07	4.03759e+07	4.74464e+07	3.65541e+08	6.32469e+08	5.2198e+08	2.03	8.12	26.5	11.6	0.00243	0.005066	Yes	3.53605	2.61439	4.37235e+07	5.06663e+08	11.5879	3.53455
High	Q8TBC3	SH3KBP1-binding protein 1 OS=Homo sapiens GN=SHKBP1 PE=1 SV=2	10	1.74731e+07	2.10209e+07	7.7431e+07	92386176	5.48073e+07	305252289	28337606	9.87443e+07	8.08899e+07	8.3595e+07	4.30977e+07	4.33799e+07	5.75558e+07	2.53772e+08	6.06884e+07	1.28529e+08	2.33	17.2	66.3	3.08	0.137	0.101738	No	1.62293	0.863279	4.80111e+07	1.47663e+08	3.0756	1.62087
High	O75152	Zinc finger CCCH domain-containing protein 11A OS=Homo sapiens GN=ZC3H11A PE=1 SV=3	22	7.05275e+07	7.84134e+07	836828355	9.50636e+08	441486738	1.02112e+08	9.48485e+07	1.07102e+08	3.265e+08	3.1183e+08	4.65774e+08	4.46371e+08	4.63626e+08	8.48913e+07	2.0313e+08	1.39407e+08	3.25	2.32	41.5	-3.22	0.0393	0.001736	Yes	#NUM!	1.40561	4.5859e+08	1.42476e+08	0.310683	-1.68649
High	P63244	Receptor of activated protein C kinase 1 OS=Homo sapiens GN=RACK1 PE=1 SV=3	9	6.13036e+07	7.51134e+07	2.85783e+08	3.55866e+08	1.62785e+08	867693058	3.32035e+08	551800417	2.83799e+08	2.98707e+08	1.59065e+08	1.67097e+08	1.70949e+08	7.21358e+08	7.11092e+08	7.18242e+08	3.62	3.66	0.734	4.33	0.000125	2.5e-05	Yes	2.11437	3.90309	1.65704e+08	7.16897e+08	4.32639	2.11316
High	P12270	Nucleoprotein TPR OS=Homo sapiens GN=TPR PE=1 SV=3	127	2.057e+09	2.36863e+09	1.68268e+10	1.96179e+10	9165534998	1.35216e+10	3.0888e+09	5.24241e+09	9.52266e+09	9.41946e+09	9.36568e+09	9.21158e+09	9.62516e+09	1.12412e+10	6.61503e+09	6.8237e+09	0.771	2.22	31.8	-1.14	0.44	0.253937	No	#NUM!	0.356547	9.40081e+09	8.22666e+09	0.875101	-0.192479
High	Q14BN4	Sarcolemmal membrane-associated protein OS=Homo sapiens GN=SLMAP PE=1 SV=1	7	8.45773e+06	9.66809e+06	59017286	5.00389e+07	3.62571e+07	41941048	2.54861e+07	35690425	3.91542e+07	3.84476e+07	3.28487e+07	2.34957e+07	3.80753e+07	3.48678e+07	5.45816e+07	4.64559e+07	1.29	23.5	21.9	1.44	0.132	0.084752	No	0.526069	0.879426	3.14732e+07	4.53017e+07	1.43937	0.525441
High	O95347	Structural maintenance of chromosomes protein 2 OS=Homo sapiens GN=SMC2 PE=1 SV=2	22	1.02582e+08	1.15925e+08	4.30409e+08	6.29613e+08	3.06456e+08	1.1396e+09	5.00647e+08	5.54899e+08	4.74894e+08	4.61005e+08	2.39563e+08	2.95634e+08	3.21824e+08	9.47407e+08	1.0722e+09	7.22275e+08	2.1	14.7	19.4	3.2	0.00186	0.005066	Yes	1.67807	2.73049	2.85674e+08	9.13959e+08	3.19931	1.67776
High	Q01469	Fatty acid-binding protein, epidermal OS=Homo sapiens GN=FABP5 PE=1 SV=3	2	3.72218e+06	6.19427e+06	48544321	3.51825e+07	1.3425e+07	31503733	3.60006e+07	4.3122e+07	1.72315e+07	2.46331e+07	2.70195e+07	1.65199e+07	1.40982e+07	2.61907e+07	7.70996e+07	5.6129e+07	25	35.8	48.1	2.77	0.075	0.064632	No	1.46989	1.12494	1.92125e+07	5.31398e+07	2.76589	1.46774
High	O94763	Unconventional prefoldin RPB5 interactor 1 OS=Homo sapiens GN=URI1 PE=1 SV=3	3	6.46558e+06	7.37397e+06	43184141	50772231	2.08611e+07	7.08821e+06	6.24298e+06	1.6393e+07	2.99318e+07	2.93244e+07	2.4036e+07	2.38401e+07	2.19072e+07	5.8928e+06	1.33701e+07	2.13377e+07	1.45	5.06	57.1	-1.72	0.216	0.068348	No	#NUM!	0.665546	2.32611e+07	1.35335e+07	0.581809	-0.781383
High	P62195	26S proteasome regulatory subunit 8 OS=Homo sapiens GN=PSMC5 PE=1 SV=1	10	2.02389e+07	1.4688e+07	8.44397e+07	141646984	4.30139e+07	326070140	4.64702e+07	1.09785e+08	9.36942e+07	5.84103e+07	4.69986e+07	6.65103e+07	4.51709e+07	2.71079e+08	9.95215e+07	1.429e+08	32.8	22.4	52.1	3.24	0.0479	0.061114	No	1.69599	1.31966	5.28933e+07	1.71167e+08	3.23608	1.69425
High	Q14126	Desmoglein-2 OS=Homo sapiens GN=DSG2 PE=1 SV=2	14	2.81659e+07	3.18039e+07	1.21018e+08	1.59726e+08	6.67325e+07	6.38202e+08	3.85726e+07	1.16e+08	1.30391e+08	1.26476e+08	6.73579e+07	7.49993e+07	7.00789e+07	5.3057e+08	8.26079e+07	1.50989e+08	2.16	5.47	94.7	3.6	0.216	0.154505	No	1.848	0.665546	7.0812e+07	2.54723e+08	3.59716	1.84686
High	P48643	T-complex protein 1 subunit epsilon OS=Homo sapiens GN=CCT5 PE=1 SV=1	9	1.30012e+07	1.5957e+07	1.02595e+08	1.38919e+08	6.36631e+07	215355522	8.09967e+07	1.12901e+08	6.01876e+07	6.34569e+07	5.71036e+07	6.52294e+07	6.68557e+07	1.79036e+08	1.73464e+08	1.46956e+08	3.74	8.28	10.3	2.64	0.000322	0.001394	Yes	1.40054	3.49214	6.30629e+07	1.66485e+08	2.63999	1.40053
High	P08708	40S ribosomal protein S17 OS=Homo sapiens GN=RPS17 PE=1 SV=2	3	6.47304e+06	6.42514e+06	5.56765e+07	7.43516e+07	3.31685e+07	9.09049e+07	2.49764e+07	43473182	2.99663e+07	2.55512e+07	3.09892e+07	3.49118e+07	3.48318e+07	7.55739e+07	5.34899e+07	5.65862e+07	11.2	6.68	19.3	1.84	0.0202	0.014969	Yes	0.879706	1.69465	3.35776e+07	6.18833e+07	1.84299	0.882052
High	O75400	Pre-mRNA-processing factor 40 homolog A OS=Homo sapiens GN=PRPF40A PE=1 SV=2	22	4.23932e+08	4.93669e+08	2.03778e+09	2.24345e+09	7.68679e+08	2.94039e+09	1.71509e+09	2.57211e+09	1.96255e+09	1.9632e+09	1.13422e+09	1.05341e+09	8.07227e+08	2.4445e+09	3.67307e+09	3.34795e+09	0.0232	17.1	20.2	3.16	0.00229	0.005821	Yes	1.65992	2.64016	9.98285e+08	3.15517e+09	3.16059	1.66019
High	Q9H8E8	Cysteine-rich protein 2-binding protein OS=Homo sapiens GN=KAT14 PE=1 SV=3	8	1.9853e+07	1.98202e+07	178546213	217367658	1.09228e+08	2.46926e+07	1.11655e+07	2.17105e+07	9.19076e+07	7.882e+07	9.93778e+07	1.02065e+08	1.14705e+08	2.05282e+07	2.39123e+07	2.82591e+07	10.8	7.77	16	-4.35	0.000915	0.00055	Yes	#NUM!	3.03858	1.05383e+08	2.42332e+07	0.229954	-2.12058
High	Q9Y5B9	FACT complex subunit SPT16 OS=Homo sapiens GN=SUPT16H PE=1 SV=1	14	3.44478e+07	3.7832e+07	389587452	4.25163e+08	185810234	95615974	4.08699e+07	62938772	1.59473e+08	1.50449e+08	2.16842e+08	1.99635e+08	1.95128e+08	7.94905e+07	8.75278e+07	8.19232e+07	4.12	5.62	4.97	-2.46	3.41e-05	0.000455	Yes	#NUM!	4.46725	2.03868e+08	8.29805e+07	0.40703	-1.29679
High	Q96IZ0	PRKC apoptosis WT1 regulator protein OS=Homo sapiens GN=PAWR PE=1 SV=1	5	3.88151e+06	4.55767e+06	1.51838e+07	2.03218e+07	1.18888e+07	143297130	7.48733e+06	2.58309e+07	1.79691e+07	1.81247e+07	8.4512e+06	9.54209e+06	1.2485e+07	1.1913e+08	1.6035e+07	3.36224e+07	0.61	20.5	98	5.54	0.137	0.137908	No	2.46989	0.863279	1.01594e+07	5.62626e+07	5.53797	2.46936
High	Q9Y2T2	AP-3 complex subunit mu-1 OS=Homo sapiens GN=AP3M1 PE=1 SV=1	10	2.16608e+07	2.49271e+07	1.46418e+08	172752607	7.9605e+07	203278350	9.8661e+07	1.19114e+08	1.00276e+08	9.91287e+07	8.14953e+07	8.11159e+07	8.3597e+07	1.68996e+08	2.11294e+08	1.55043e+08	0.814	1.63	16.4	2.17	0.0134	0.005765	Yes	1.1177	1.8729	8.20694e+07	1.78444e+08	2.17431	1.12056
High	Q8NG31	Kinetochore scaffold 1 OS=Homo sapiens GN=KNL1 PE=1 SV=3	20	4.1731e+07	4.83125e+07	323386953	4.82789e+08	2.15823e+08	173139761	7.36867e+07	1.17709e+08	1.9319e+08	1.92127e+08	1.79995e+08	2.26693e+08	2.26646e+08	1.4394e+08	1.57809e+08	1.53214e+08	0.39	12.8	4.66	-1.39	0.0393	0.019061	Yes	#NUM!	1.40561	2.11112e+08	1.51654e+08	0.718361	-0.47722
High	O60566	Mitotic checkpoint serine/threonine-protein kinase BUB1 beta OS=Homo sapiens GN=BUB1B PE=1 SV=3	17	3.42477e+07	4.30118e+07	2.71347e+08	3.37586e+08	1.39791e+08	2.072e+08	1.04849e+08	1.58294e+08	1.58546e+08	1.71047e+08	1.5103e+08	1.58513e+08	1.46802e+08	1.72256e+08	2.24548e+08	2.06041e+08	5.36	3.9	13.2	1.32	0.0634	0.029658	Yes	0.400538	1.19791	1.52115e+08	2.00948e+08	1.32103	0.401662
High	Q9NQC3	Reticulon-4 OS=Homo sapiens GN=RTN4 PE=1 SV=2	4	1.24028e+07	1.35926e+07	80482015	119587410	45683420	5.66814e+07	4.60255e+07	3.66691e+07	5.74177e+07	5.40544e+07	4.47958e+07	5.61522e+07	4.79743e+07	4.71222e+07	9.85691e+07	4.77297e+07	4.27	11.8	45.8	1.3	0.497	0.234873	No	0.378512	0.303644	4.96408e+07	6.44737e+07	1.2988	0.377184
High	Q8IWI9	MAX gene-associated protein OS=Homo sapiens GN=MGA PE=1 SV=3	15	1.7305e+07	1.774e+07	2.27251e+08	2.31163e+08	1.2069e+08	4.62782e+07	2.38007e+07	28098416	8.01118e+07	7.05475e+07	1.26486e+08	1.08542e+08	1.26742e+08	3.84735e+07	5.09721e+07	3.65738e+07	8.98	8.65	18.6	-2.87	0.00296	0.001275	Yes	#NUM!	2.52871	1.2059e+08	4.20065e+07	0.34834	-1.52143
High	Q1KMD3	Heterogeneous nuclear ribonucleoprotein U-like protein 2 OS=Homo sapiens GN=HNRNPUL2 PE=1 SV=1	4	9843843	1.27611e+07	97002792	105686670	47831095	18355327	5.41044e+06	1.58287e+07	4.55711e+07	5.07476e+07	5.39912e+07	4.96251e+07	5.02297e+07	1.52597e+07	1.15871e+07	2.06031e+07	7.6	4.61	28.7	-3.24	0.0166	0.00091	Yes	#NUM!	1.77989	5.1282e+07	1.58167e+07	0.308425	-1.69701
High	Q96SB4	SRSF protein kinase 1 OS=Homo sapiens GN=SRPK1 PE=1 SV=2	8	2.42016e+07	2.73688e+07	2.12704e+08	228641979	1.19056e+08	6895155	3.58026e+06	4.16399e+07	1.12039e+08	1.08839e+08	1.1839e+08	1.07359e+08	1.25026e+08	5.7323e+06	7.66756e+06	5.41998e+07	2.05	7.63	122	-5.19	0.091	0.005822	Yes	#NUM!	1.04096	1.16925e+08	2.25332e+07	0.192715	-2.37546
High	Q3KQU3	MAP7 domain-containing protein 1 OS=Homo sapiens GN=MAP7D1 PE=1 SV=1	3	1.41454e+06	4.69286e+06	2.35549e+07	53398433	15131320	4.46449e+07	9.51577e+06	29017599	6.54849e+06	1.86623e+07	1.31105e+07	2.50732e+07	1.58901e+07	3.71156e+07	2.03792e+07	3.77703e+07	68	34.7	31	1.76	0.113	0.076879	No	0.815575	0.946922	1.80246e+07	3.1755e+07	1.76176	0.817016
High	Q96I25	Splicing factor 45 OS=Homo sapiens GN=RBM17 PE=1 SV=1	18	1.5385e+08	1.78642e+08	1.75792e+09	1.94396e+09	9.33393e+08	169498610	8.26764e+07	1.97152e+08	7.12236e+08	7.10413e+08	9.7845e+08	9.12786e+08	9.802e+08	1.40913e+08	1.77061e+08	2.5662e+08	0.181	4.01	30.9	-5	0.0101	0.000384	Yes	#NUM!	1.99568	9.57145e+08	1.91531e+08	0.200107	-2.32116
High	Q15517	Corneodesmosin OS=Homo sapiens GN=CDSN PE=1 SV=3	2	1.08982e+07	12224825	121352896	68122690	43743091	6203845	78566664	52583072	5.04523e+07	4.86151e+07	6.75443e+07	3.1987e+07	4.59367e+07	5.15758e+06	1.6826e+08	6.84439e+07	2.62	36.9	102	1.66	0.886	0.281401	No	0.731183	0.0525663	4.84893e+07	8.06205e+07	1.66264	0.733479
High	Q13627	Dual specificity tyrosine-phosphorylation-regulated kinase 1A OS=Homo sapiens GN=DYRK1A PE=1 SV=2	5	9.09244e+06	1.18999e+07	3.84479e+07	4.25878e+07	2.2373e+07	137323714	2.33457e+07	4.11661e+07	4.20926e+07	4.73231e+07	2.13999e+07	1.99971e+07	2.3495e+07	1.14164e+08	4.99977e+07	5.35832e+07	8.27	8.14	49.7	3.36	0.0462	0.052772	No	1.74846	1.33536	2.16307e+07	7.25817e+07	3.3555	1.74653
High	P62191	26S proteasome regulatory subunit 4 OS=Homo sapiens GN=PSMC1 PE=1 SV=1	8	2.76588e+07	3.12594e+07	125123198	1.54422e+08	6.30714e+07	321183318	6.8869e+07	9.91493e+07	1.28044e+08	1.24311e+08	6.96429e+07	7.25089e+07	6.62342e+07	2.67016e+08	1.47491e+08	1.29056e+08	2.09	4.52	41.3	2.61	0.0539	0.0468	Yes	1.38405	1.26841	6.9462e+07	1.81188e+08	2.60845	1.38319
High	P53985	Monocarboxylate transporter 1 OS=Homo sapiens GN=SLC16A1 PE=1 SV=3	5	6.2199e+07	6.88083e+07	3.13977e+08	314788079	1.59146e+08	377579540	2.01748e+08	266850391	2.87944e+08	2.73633e+08	1.74758e+08	1.47809e+08	1.67127e+08	3.13901e+08	4.32068e+08	3.47341e+08	3.6	8.51	16.7	2.23	0.00473	0.006105	Yes	1.15704	2.32514	1.63231e+08	3.64437e+08	2.23265	1.15876
High	Q6NZI2	Caveolae-associated protein 1 OS=Homo sapiens GN=CAVIN1 PE=1 SV=1	5	1.07751e+07	1.20119e+07	1.40874e+07	26026278	1.02821e+07	120929595	61094435	104932830	4.98823e+07	4.77681e+07	7.84097e+06	1.22206e+07	1.07977e+07	1.00535e+08	1.30841e+08	1.36584e+08	3.06	21.7	15.8	11.9	0.000197	0.001394	Yes	3.57289	3.70553	1.02864e+07	1.22653e+08	11.9238	3.57577
High	Q9H0G5	Nuclear speckle splicing regulatory protein 1 OS=Homo sapiens GN=NSRP1 PE=1 SV=1	11	4.15925e+07	4.61141e+07	4.93929e+08	460321980	2.40564e+08	26012948	1.56668e+07	1.82902e+07	1.92548e+08	1.83384e+08	2.74918e+08	2.16144e+08	2.52628e+08	2.16259e+07	3.35522e+07	2.38071e+07	3.45	12	24.1	-9.42	0.000607	0.000843	Yes	#NUM!	3.21681	2.47897e+08	2.63284e+07	0.106207	-3.23505
High	Q14241	Elongin-A OS=Homo sapiens GN=ELOA PE=1 SV=2	15	3.65007e+07	4.24954e+07	5.69567e+08	5.69332e+08	3.15606e+08	5.12011e+07	1.86248e+07	2.82232e+07	1.68977e+08	1.68993e+08	3.17018e+08	2.6733e+08	3.31433e+08	4.25661e+07	3.98873e+07	3.67362e+07	0.00706	11	7.34	-7.68	4.52e-05	0.000748	Yes	#NUM!	4.34486	3.0526e+08	3.97299e+07	0.130151	-2.94174
High	P06753	Tropomyosin alpha-3 chain OS=Homo sapiens GN=TPM3 PE=1 SV=2	8	8.15613e+07	9.96348e+07	1.05983e+07	1.35301e+07	5.77525e+06	3366396212	2.40394e+07	2.18835e+08	3.7758e+08	3.96223e+08	5.89894e+06	6.35307e+06	6.06487e+06	2.79866e+09	5.14833e+07	2.84843e+08	3.41	3.76	146	171	0.0733	0.171546	No	7.41785	1.1349	6.10562e+06	1.045e+09	171.153	7.41914
High	Q7Z6Z7	E3 ubiquitin-protein ligase HUWE1 OS=Homo sapiens GN=HUWE1 PE=1 SV=3	16	5.09228e+07	6.9869e+07	8.63261e+08	7.70375e+08	3.15765e+08	3.28119e+08	1.9859e+08	2.74875e+08	2.35742e+08	2.77851e+08	4.80486e+08	3.61729e+08	3.31599e+08	2.72782e+08	4.25305e+08	3.57786e+08	11.6	20.1	21.7	-1.11	0.558	0.291715	No	#NUM!	0.253366	3.91272e+08	3.51958e+08	0.899523	-0.152768
High	Q69YQ0	Cytospin-A OS=Homo sapiens GN=SPECC1L PE=1 SV=2	19	2.86484e+07	3.38422e+07	3.82821e+07	5.30591e+07	2.58788e+07	640956357	1.1013e+08	2.20575e+08	1.32625e+08	1.34582e+08	2.13076e+07	2.49139e+07	2.71766e+07	5.3286e+08	2.35857e+08	2.87108e+08	1.04	12.1	45.1	14.4	0.00549	0.02082	Yes	3.848	2.26043	2.4466e+07	3.51942e+08	14.3849	3.84649
High	P14649	Myosin light chain 6B OS=Homo sapiens GN=MYL6B PE=1 SV=1	7	1.93417e+07	25484691	1.08108e+07	6.78997e+06	1.00969e+06	830701916	6.38019e+06	92283515	8.95405e+07	1.01346e+08	6.01724e+06	3.18823e+06	1.06032e+06	6.90606e+08	1.36639e+07	1.20119e+08	8.75	72.7	132	80.3	0.0673	0.158182	No	6.32733	1.17198	3.42193e+06	2.74796e+08	80.3045	6.32741
High	Q96PY5	Formin-like protein 2 OS=Homo sapiens GN=FMNL2 PE=1 SV=3	17	3.01983e+07	3.38871e+07	3.20739e+07	5.37972e+07	1.81654e+07	9.31367e+08	1.68676e+07	86628807	1.398e+08	1.34761e+08	1.78522e+07	2.52604e+07	1.90764e+07	7.74294e+08	3.61241e+07	1.12759e+08	2.6	19.2	132	14.8	0.157	0.165437	No	3.88753	0.8041	2.07297e+07	3.07726e+08	14.8447	3.89188
High	P05165	Propionyl-CoA carboxylase alpha chain, mitochondrial OS=Homo sapiens GN=PCCA PE=1 SV=4	64	1.3313e+10	1.55286e+10	1.74379e+10	2.25573e+10	1.09447e+10	1.54637e+11	1.07236e+11	1.3484e+11	6.16315e+10	6.17533e+10	9.70581e+09	1.05918e+10	1.14936e+10	1.28558e+11	2.2966e+11	1.75512e+11	0.14	8.44	28.4	16.8	0.00193	0.005681	Yes	4.07039	2.71444	1.0597e+10	1.7791e+11	16.7886	4.06941
High	Q9Y2J2	Band 4.1-like protein 3 OS=Homo sapiens GN=EPB41L3 PE=1 SV=2	36	5.74948e+08	6.51043e+08	4.72664e+09	6.72679e+09	3.08427e+09	1.99316e+09	9.93405e+08	1.2834e+09	2.66167e+09	2.58904e+09	2.63082e+09	3.15856e+09	3.23894e+09	1.65702e+09	2.1275e+09	1.67051e+09	1.96	11	14.7	-1.66	0.00955	0.008873	Yes	#NUM!	2.02	3.00944e+09	1.81834e+09	0.604212	-0.726873
High	Q5T4S7	E3 ubiquitin-protein ligase UBR4 OS=Homo sapiens GN=UBR4 PE=1 SV=1	17	1.89308e+07	2.17137e+07	9.59905e+07	110693697	4.32987e+07	1.3369e+08	8.0196e+07	1.40244e+08	8.76382e+07	8.635e+07	5.34278e+07	5.19762e+07	4.547e+07	1.11143e+08	1.71749e+08	1.82546e+08	1.05	8.43	24.8	3.08	0.013	0.009744	Yes	1.62293	1.88606	5.02913e+07	1.55146e+08	3.08495	1.62525
High	Q7KZF4	Staphylococcal nuclease domain-containing protein 1 OS=Homo sapiens GN=SND1 PE=1 SV=1	15	5.59389e+07	5.98483e+07	402046337	4.91907e+08	227692095	429926405	1.55955e+08	169130227	2.58964e+08	2.38002e+08	2.23777e+08	2.30975e+08	2.3911e+08	3.5742e+08	3.33996e+08	2.20146e+08	5.97	3.32	24.2	1.31	0.238	0.106819	No	0.389567	0.623423	2.31287e+08	3.03854e+08	1.31375	0.393692
High	P41250	Glycine--tRNA ligase OS=Homo sapiens GN=GARS PE=1 SV=3	7	5.70455e+06	8.99873e+06	3.49221e+07	4.15304e+07	1.80558e+07	8.46387e+07	3.36393e+07	51332536	2.64087e+07	3.57857e+07	1.94374e+07	1.95006e+07	1.89612e+07	7.03645e+07	7.20425e+07	6.68162e+07	21.3	1.53	3.83	3.61	4.68e-05	0.000198	Yes	1.852	4.32975	1.92997e+07	6.97411e+07	3.61358	1.85343
High	Q13868	Exosome complex component RRP4 OS=Homo sapiens GN=EXOSC2 PE=1 SV=2	6	1.35655e+07	1.47545e+07	1.48292e+08	2.10274e+08	9.37276e+07	50071434	2.67138e+07	3.22662e+07	6.28e+07	5.86751e+07	8.25385e+07	9.87343e+07	9.84278e+07	4.1627e+07	5.72108e+07	4.19988e+07	4.8	9.94	18.9	-1.99	0.0089	0.004457	Yes	#NUM!	2.05061	9.32335e+07	4.69455e+07	0.503526	-0.989862
High	Q9NZC7	WW domain-containing oxidoreductase OS=Homo sapiens GN=WWOX PE=1 SV=1	14	1.00338e+08	1.21816e+08	7.01519e+08	942860623	4.13134e+08	7.42093e+08	313488840	550142779	4.64505e+08	4.8443e+08	3.90462e+08	4.4272e+08	4.33852e+08	6.1694e+08	6.71374e+08	7.16084e+08	2.97	6.62	7.43	1.58	0.00146	0.002871	Yes	0.659925	2.83565	4.22344e+08	6.68133e+08	1.58196	0.661715
High	P31350	Ribonucleoside-diphosphate reductase subunit M2 OS=Homo sapiens GN=RRM2 PE=1 SV=1	3	878238	1.49614e+06	7.91311e+06	1.10491e+07	3.54825e+06	8501359	6.35901e+06	9.9243e+06	4.06572e+06	5.94976e+06	4.40439e+06	5.18808e+06	3.72618e+06	7.06762e+06	1.36186e+07	1.29178e+07	26.6	16.5	32.1	2.52	0.0347	0.027863	Yes	1.33342	1.45967	4.43955e+06	1.12013e+07	2.52308	1.33518
High	Q03135	Caveolin-1 OS=Homo sapiens GN=CAV1 PE=1 SV=4	5	3.01313e+07	3.34223e+07	3.98548e+07	4.00136e+07	2.24656e+07	366947128	1.48528e+08	218114349	1.3949e+08	1.32912e+08	2.21829e+07	1.87884e+07	2.35922e+07	3.05062e+08	3.1809e+08	2.83905e+08	3.42	11.5	5.71	14	6.66e-05	0.000213	Yes	3.80735	4.17653	2.15212e+07	3.02352e+08	14.0491	3.8124
High	Q99439	Calponin-2 OS=Homo sapiens GN=CNN2 PE=1 SV=4	2	1.10492e+07	10747360	1.66133e+08	146111825	57237448	43279195	21226075	6.88348e+07	5.11513e+07	4.27396e+07	9.24688e+07	6.86067e+07	6.01078e+07	3.59802e+07	4.54582e+07	8.95977e+07	12.7	22.8	50.2	-1.29	0.373	0.2305	No	#NUM!	0.428291	7.37278e+07	5.70121e+07	0.773278	-0.370941
High	P63261	Actin, cytoplasmic 2 OS=Homo sapiens GN=ACTG1 PE=1 SV=1	1	369408	1.95792e+06	4.15235e+06	6.1904e+06	2.97962e+06	1.09746e+08	6.5124e+06	1.56376e+07	1.71014e+06	7.78617e+06	2.31117e+06	2.9067e+06	3.12904e+06	9.12376e+07	1.39471e+07	2.03545e+07	90.5	15.2	103	15	0.0506	0.120784	No	3.90689	1.29585	2.78231e+06	4.18464e+07	15.0402	3.91075
High	O43592	Exportin-T OS=Homo sapiens GN=XPOT PE=1 SV=2	8	1.01844e+07	1.20164e+07	5.72617e+07	5.74629e+07	2.72044e+07	1.1446e+08	3.26527e+07	72522487	4.71479e+07	4.77862e+07	3.18716e+07	2.69817e+07	2.85686e+07	9.51567e+07	6.99296e+07	9.43977e+07	0.951	8.56	16.6	2.97	0.00283	0.003545	Yes	1.57046	2.54821	2.91406e+07	8.64947e+07	2.96818	1.56958
High	Q9UHD8	Septin-9 OS=Homo sapiens GN=SEPT9 PE=1 SV=2	15	8.98315e+07	1.05091e+08	688314811	7.63847e+08	3.96662e+08	320439576	232195104	2.28621e+08	4.15866e+08	4.1792e+08	3.83112e+08	3.58664e+08	4.16554e+08	2.66398e+08	4.97274e+08	2.97581e+08	0.348	7.53	35.4	-1.09	0.587	0.343578	No	#NUM!	0.231362	3.8611e+08	3.53751e+08	0.916192	-0.126278
High	P46063	ATP-dependent DNA helicase Q1 OS=Homo sapiens GN=RECQL PE=1 SV=3	3	2.4181e+06	1147369	29877419	31795090	21230507	23213058	8.73589e+06	1.31132e+07	1.11944e+07	4.5628e+06	1.66296e+07	1.49294e+07	2.22952e+07	1.92982e+07	1.8709e+07	1.70685e+07	59.5	21.5	6.29	1.02	0.798	0.424652	No	0.0285692	0.0979971	1.79514e+07	1.83586e+07	1.02268	0.0323592
High	Q9H6R7	WD repeat and coiled-coil-containing protein OS=Homo sapiens GN=WDCP PE=1 SV=1	6	1.84541e+07	1.55407e+07	53961924	7.34854e+07	33461652	179934771	8.48631e+07	1.15006e+08	8.54316e+07	6.18014e+07	3.00349e+07	3.45051e+07	3.51397e+07	1.49589e+08	1.81744e+08	1.49695e+08	22.7	8.37	11.6	4.83	6.96e-05	0.000947	Yes	2.27202	4.15739	3.32265e+07	1.60343e+08	4.82575	2.27075
High	P49368	T-complex protein 1 subunit gamma OS=Homo sapiens GN=CCT3 PE=1 SV=4	10	1.44755e+07	1.7674e+07	75503156	1.0851e+08	4.00935e+07	2.00293e+08	6.00211e+07	1.19467e+08	6.70131e+07	7.0285e+07	4.20246e+07	5.09508e+07	4.21041e+07	1.66514e+08	1.28542e+08	1.55502e+08	3.37	11.4	13	3.34	0.000339	0.001779	Yes	1.73985	3.4698	4.50265e+07	1.50186e+08	3.3355	1.73791
High	Q15003	Condensin complex subunit 2 OS=Homo sapiens GN=NCAPH PE=1 SV=3	15	4.68252e+07	6.5158e+07	353516322	5.22891e+08	2.32186e+08	313814920	1.8717e+08	2.64057e+08	2.16773e+08	2.59117e+08	1.96765e+08	2.45523e+08	2.43829e+08	2.60891e+08	4.00847e+08	3.43706e+08	12.6	12.1	21	1.47	0.0778	0.052899	No	0.555816	1.10902	2.28706e+08	3.35148e+08	1.46541	0.551304
High	P20042	Eukaryotic translation initiation factor 2 subunit 2 OS=Homo sapiens GN=EIF2S2 PE=1 SV=2	9	2.28682e+07	2.62965e+07	2.13115e+08	2.17675e+08	1.11176e+08	105041410	32761664	3.72724e+07	1.05866e+08	1.04575e+08	1.18619e+08	1.02209e+08	1.16751e+08	8.73264e+07	7.0163e+07	4.8515e+07	0.868	7.98	28.3	-1.64	0.0845	0.0212	Yes	#NUM!	1.07314	1.12526e+08	6.86681e+07	0.61024	-0.71255
High	Q92610	Zinc finger protein 592 OS=Homo sapiens GN=ZNF592 PE=1 SV=2	6	7.54606e+06	6.39958e+06	6.43617e+07	8.48528e+07	38691532	3272467	6.17304e+06	1.19247e+07	3.49338e+07	2.54495e+07	3.58234e+07	3.98426e+07	4.06318e+07	2.72057e+06	1.32203e+07	1.55215e+07	22.2	6.65	65.1	-3.7	0.108	0.003686	Yes	#NUM!	0.966576	3.87659e+07	1.04875e+07	0.270533	-1.88612
High	Q06787	Synaptic functional regulator FMR1 OS=Homo sapiens GN=FMR1 PE=1 SV=1	4	8.48456e+06	4.79912e+06	6.4756e+07	90212755	4.28557e+07	25191238	813713	7.41989e+06	3.92784e+07	1.90849e+07	3.60428e+07	4.23594e+07	4.50048e+07	2.09428e+07	1.74266e+06	9.65798e+06	48.9	11.2	89.5	-3.82	0.138	0.008583	Yes	#NUM!	0.860121	4.11357e+07	1.07811e+07	0.262087	-1.93188
High	O15020	Spectrin beta chain, non-erythrocytic 2 OS=Homo sapiens GN=SPTBN2 PE=1 SV=3	25	1.94584e+07	2.28373e+07	4.81691e+07	6.74974e+07	3.27595e+07	5.06649e+08	7.48996e+07	88136317	9.00807e+07	9.08182e+07	2.68107e+07	3.16934e+07	3.44023e+07	4.21204e+08	1.60407e+08	1.14721e+08	0.577	12.4	71.2	7.49	0.0373	0.071572	No	2.90497	1.42829	3.09688e+07	2.3211e+08	7.49498	2.90592
High	O15042	U2 snRNP-associated SURP motif-containing protein OS=Homo sapiens GN=U2SURP PE=1 SV=2	31	2.23397e+08	2.44102e+08	2.68873e+09	3363485687	1291367217	3.4606e+08	1.4391e+08	4.97963e+08	1.03419e+09	9.70734e+08	1.49653e+09	1.57932e+09	1.35613e+09	2.87698e+08	3.08201e+08	6.48166e+08	4.48	7.64	48.8	-3.56	0.0325	0.002454	Yes	#NUM!	1.48812	1.47733e+09	4.14688e+08	0.280702	-1.83289
High	Q15208	Serine/threonine-protein kinase 38 OS=Homo sapiens GN=STK38 PE=1 SV=1	4	1.52822e+07	2.09005e+07	1.17725e+08	1.21902e+08	65093817	58919801	2.83107e+07	5.69497e+07	7.07475e+07	8.31162e+07	6.5525e+07	5.72388e+07	6.83581e+07	4.89831e+07	6.06308e+07	7.41277e+07	11.4	9.07	20.5	-1.04	0.726	0.380582	No	#NUM!	0.139063	6.37073e+07	6.12472e+07	0.961384	-0.0568151
High	Q8WWK9	Cytoskeleton-associated protein 2 OS=Homo sapiens GN=CKAP2 PE=1 SV=1	10	2.23627e+07	2.68262e+07	1.09868e+08	124031698	6.74476e+07	3.37902e+08	132816529	203517526	1.03526e+08	1.06681e+08	6.11519e+07	5.8239e+07	7.083e+07	2.80915e+08	2.84443e+08	2.64905e+08	2.12	10.4	3.76	4.36	0.000479	0.000208	Yes	2.12433	3.31966	6.3407e+07	2.76754e+08	4.36473	2.12589
High	Q16630	Cleavage and polyadenylation specificity factor subunit 6 OS=Homo sapiens GN=CPSF6 PE=1 SV=2	13	5.4503e+08	6.27468e+08	5.26133e+09	5875057365	2.45675e+09	1.73218e+09	1.68207e+09	1.86221e+09	2.52316e+09	2.49528e+09	2.92843e+09	2.75863e+09	2.57995e+09	1.44005e+09	3.60235e+09	2.42391e+09	0.786	6.32	43.5	-1.11	0.592	0.34731	No	#NUM!	0.227678	2.75567e+09	2.48877e+09	0.903146	-0.146969
High	P25440	Bromodomain-containing protein 2 OS=Homo sapiens GN=BRD2 PE=1 SV=2	5	7.59996e+06	5.58875e+06	9.11301e+07	9.03843e+07	4.68322e+07	1000	1000	28203370	3.51833e+07	2.22251e+07	5.07225e+07	4.24399e+07	4.91807e+07	831.352	2141.62	3.67105e+07	31.9	9.28	173	-3.88	0.175	0.037808	Yes	#NUM!	0.756962	4.74477e+07	1.22378e+07	0.257922	-1.95499
High	Q9BXP5	Serrate RNA effector molecule homolog OS=Homo sapiens GN=SRRT PE=1 SV=1	5	7.36466e+06	8.69376e+06	71698523	81253661	3.89125e+07	2.97602e+07	9.5973e+06	1.71921e+07	3.4094e+07	3.45729e+07	3.9907e+07	3.81526e+07	4.08639e+07	2.47412e+07	2.05538e+07	2.23778e+07	0.986	3.47	9.31	-1.76	0.00421	0.000942	Yes	#NUM!	2.37572	3.96412e+07	2.25576e+07	0.569045	-0.813385
High	Q9Y4J8	Dystrobrevin alpha OS=Homo sapiens GN=DTNA PE=1 SV=2	5	5.05448e+06	6.23232e+06	5.26671e+07	55890871	26588763	14919475	1.59136e+07	2.22945e+07	2.33992e+07	2.47844e+07	2.93142e+07	2.62435e+07	2.79221e+07	1.24033e+07	3.40808e+07	2.90193e+07	4.07	5.53	45.1	-1.11	0.613	0.3525	No	#NUM!	0.21254	2.78266e+07	2.51678e+07	0.904452	-0.144884
High	Q8TEW0	Partitioning defective 3 homolog OS=Homo sapiens GN=PARD3 PE=1 SV=2	6	5.2422e+06	5.64433e+06	4.35526e+07	38372191	18078783	59405424	1.49996e+07	2.53914e+07	2.42683e+07	2.24461e+07	2.42411e+07	1.80176e+07	1.89854e+07	4.93868e+07	3.21235e+07	3.30503e+07	5.52	16.4	25.4	1.87	0.0269	0.032598	Yes	0.903038	1.57025	2.04147e+07	3.81869e+07	1.87055	0.903466
High	Q69YN4	Protein virilizer homolog OS=Homo sapiens GN=VIRMA PE=1 SV=2	4	1.06252e+06	1.13238e+06	2.7916e+07	33851000	1.31772e+07	6922848	2.04034e+06	1000	4.91883e+06	4.5032e+06	1.55379e+07	1.58947e+07	1.38381e+07	5.75532e+06	4.36964e+06	1301.63	6.24	7.28	89	-4.47	0.297	0.004292	Yes	#NUM!	0.527244	1.50902e+07	3.37542e+06	0.223683	-2.16047
High	O15173	Membrane-associated progesterone receptor component 2 OS=Homo sapiens GN=PGRMC2 PE=1 SV=1	4	3.28369e+07	3.88388e+07	1.70796e+08	1.98679e+08	8.41045e+07	182598355	1.37032e+08	162865508	1.52015e+08	1.54452e+08	9.50643e+07	9.32895e+07	8.83221e+07	1.51803e+08	2.93471e+08	2.11991e+08	1.12	3.79	32.5	2.38	0.0471	0.030238	Yes	1.25096	1.32698	9.22253e+07	2.19089e+08	2.37558	1.24828
High	Q9UNZ2	NSFL1 cofactor p47 OS=Homo sapiens GN=NSFL1C PE=1 SV=2	7	1.35319e+07	1.94255e+07	7.50304e+07	112884997	3.67005e+07	134654099	7.49697e+07	101452642	6.26449e+07	7.72505e+07	4.17615e+07	5.30051e+07	3.85409e+07	1.11945e+08	1.60557e+08	1.32054e+08	14.8	17.1	18.1	3.03	0.00148	0.004729	Yes	1.59932	2.82974	4.44358e+07	1.34852e+08	3.03475	1.60158
High	Q13838	Spliceosome RNA helicase DDX39B OS=Homo sapiens GN=DDX39B PE=1 SV=1	2	2.74828e+06	4.16538e+06	3.11897e+07	55768733	1.74723e+07	63973416	3402567	28592694	1.27229e+07	1.65647e+07	1.736e+07	2.61862e+07	1.83485e+07	5.31844e+07	7.28701e+06	3.72172e+07	18.6	23.4	71.6	1.58	0.796	0.231489	No	0.659925	0.0990869	2.06315e+07	3.25629e+07	1.57831	0.658377
High	O43660	Pleiotropic regulator 1 OS=Homo sapiens GN=PLRG1 PE=1 SV=1	12	4.59923e+07	4.73219e+07	5.81355e+08	6.33709e+08	2.85434e+08	3.26867e+09	2.65714e+09	2.42517e+09	2.12917e+08	1.88188e+08	3.23579e+08	2.97558e+08	2.99748e+08	2.71741e+09	5.69058e+09	3.15668e+09	8.72	4.7	41.6	12.6	0.00752	0.017267	Yes	3.65535	2.12378	3.06961e+08	3.85489e+09	12.5582	3.65056
High	P35527	Keratin, type I cytoskeletal 9 OS=Homo sapiens GN=KRT9 PE=1 SV=3	44	8.34684e+09	9.14696e+09	7.51121e+10	5.25842e+10	3.06382e+10	2.70865e+10	4.47575e+10	6.12292e+10	3.86409e+10	3.63752e+10	4.1807e+10	2.46909e+10	3.21747e+10	2.25184e+10	9.58536e+10	7.9698e+10	4.27	26.1	58.4	2.01	0.353	0.13694	No	1.0072	0.452225	3.28908e+10	6.60233e+10	2.00735	1.00529
High	Q9Y305	Acyl-coenzyme A thioesterase 9, mitochondrial OS=Homo sapiens GN=ACOT9 PE=1 SV=2	10	2.42543e+07	2.76649e+07	8.87643e+07	1.24408e+08	6.0554e+07	214379059	1.14543e+08	160089629	1.12283e+08	1.10016e+08	4.94057e+07	5.84157e+07	6.35906e+07	1.78224e+08	2.45308e+08	2.08378e+08	1.44	12.6	16	3.69	0.000493	0.002617	Yes	1.88362	3.30715	5.71373e+07	2.10637e+08	3.6865	1.88225
High	O60282	Kinesin heavy chain isoform 5C OS=Homo sapiens GN=KIF5C PE=1 SV=1	2	734781	1.42939e+06	1.56791e+07	22992018	8.61273e+06	2.13332e+07	2.50204e+06	12492465	3.4016e+06	5.68434e+06	8.72692e+06	1.07959e+07	9.04464e+06	1.77354e+07	5.35841e+06	1.62606e+07	35.5	11.7	51.5	1.38	0.66	0.223047	No	0.464668	0.180456	9.52248e+06	1.31181e+07	1.3776	0.462153
High	P00330	Alcohol dehydrogenase 1 OS=Saccharomyces cerevisiae (strain ATCC 204508 / S288c) GN=ADH1 PE=1 SV=5	12	5.74412e+09	6.72835e+09	5946473651	7.26918e+09	5.73734e+09	6.51118e+09	7.83069e+09	6.70083e+09	2.65918e+10	2.6757e+10	3.30977e+09	3.41324e+09	6.02506e+09	5.41308e+09	1.67704e+10	8.72203e+09	0.438	36.2	56.7	2.42	0.114	0.103765	No	1.27501	0.943095	4.24936e+09	1.03018e+10	2.42433	1.27758
High	Q9UNE7	E3 ubiquitin-protein ligase CHIP OS=Homo sapiens GN=STUB1 PE=1 SV=2	2	2.62648e+06	2.70303e+06	22419561	2.50971e+07	8.13524e+06	46321554	1.02897e+07	24382589	1.2159e+07	1.07493e+07	1.24786e+07	1.17843e+07	8.54321e+06	3.85095e+07	2.20365e+07	3.17372e+07	8.7	19.2	26.9	2.81	0.00919	0.015075	Yes	1.49057	2.03668	1.09354e+07	3.07611e+07	2.81299	1.4921
High	Q13435	Splicing factor 3B subunit 2 OS=Homo sapiens GN=SF3B2 PE=1 SV=2	28	1.57979e+08	1.77998e+08	1.7978e+09	2.24018e+09	1.03558e+09	3.40183e+08	1.14102e+08	1.99844e+08	7.31349e+08	7.07855e+08	1.00064e+09	1.05188e+09	1.08751e+09	2.82812e+08	2.44363e+08	2.60124e+08	2.31	4.17	7.37	-3.99	6.19e-05	0.000211	Yes	#NUM!	4.20831	1.04668e+09	2.62433e+08	0.25073	-1.9958
High	O75439	Mitochondrial-processing peptidase subunit beta OS=Homo sapiens GN=PMPCB PE=1 SV=2	5	1.61385e+07	2.10838e+07	1.63256e+08	201524509	9.17856e+07	86838614	27180028	9.66703e+07	7.47114e+07	8.3845e+07	9.08674e+07	9.46257e+07	9.63884e+07	7.21934e+07	5.82093e+07	1.25829e+08	8.15	3	41.8	-1.1	0.581	0.34958	No	#NUM!	0.235824	9.39605e+07	8.54107e+07	0.909007	-0.137637
High	P19525	Interferon-induced, double-stranded RNA-activated protein kinase OS=Homo sapiens GN=EIF2AK2 PE=1 SV=2	6	6.00598e+06	9.0178e+06	5.7196e+07	6.67264e+07	3.20293e+07	5.50721e+07	1.49642e+07	2.09478e+07	2.78041e+07	3.58615e+07	3.1835e+07	3.13313e+07	3.36355e+07	4.57843e+07	3.20476e+07	2.72664e+07	17.9	3.75	27.4	1.09	0.74	0.32669	No	0.124328	0.130768	3.22673e+07	3.50328e+07	1.08571	0.118633
High	P62244	40S ribosomal protein S15a OS=Homo sapiens GN=RPS15A PE=1 SV=2	7	1.01257e+08	2.01445e+08	541128952	6.6847e+08	242045620	1061668521	5.73062e+08	792086178	4.6876e+08	8.01096e+08	3.01189e+08	3.1388e+08	2.54184e+08	8.8262e+08	1.22728e+09	1.03101e+09	37	10.9	16.5	3.61	0.000726	0.002871	Yes	1.852	3.13906	2.89751e+08	1.04697e+09	3.61334	1.85333
High	Q9NZ01	Very-long-chain enoyl-CoA reductase OS=Homo sapiens GN=TECR PE=1 SV=1	9	5.93116e+07	7.20826e+07	2.78229e+08	3.87079e+08	1.50928e+08	648220351	1.88433e+08	3.87764e+08	2.74577e+08	2.86655e+08	1.5486e+08	1.81753e+08	1.58497e+08	5.38899e+08	4.03552e+08	5.04727e+08	3.04	8.84	14.6	2.92	0.00139	0.002707	Yes	1.54597	2.85699	1.65037e+08	4.82393e+08	2.92294	1.54742
High	O15084	Serine/threonine-protein phosphatase 6 regulatory ankyrin repeat subunit A OS=Homo sapiens GN=ANKRD28 PE=1 SV=5	16	3.32926e+07	4.2067e+07	2.04233e+08	2.39457e+08	1.42672e+08	523131437	1.60777e+08	375288481	1.54125e+08	1.6729e+08	1.13675e+08	1.12437e+08	1.49827e+08	4.34906e+08	3.44322e+08	4.88488e+08	5.79	16.9	17.2	3.37	0.000989	0.00359	Yes	1.75275	3.0048	1.25313e+08	4.22572e+08	3.37214	1.75366
High	Q15382	GTP-binding protein Rheb OS=Homo sapiens GN=RHEB PE=1 SV=1	4	6.25901e+06	6.82882e+06	2.11488e+07	3.61607e+07	1.67174e+07	48678043	12798618	2.73597e+07	2.89755e+07	2.71565e+07	1.17713e+07	1.69792e+07	1.75557e+07	4.04686e+07	2.74098e+07	3.56123e+07	4.58	20.6	19.1	2.23	0.00962	0.010986	Yes	1.15704	2.01682	1.54354e+07	3.44969e+07	2.23492	1.16022
High	Q8N1N4	Keratin, type II cytoskeletal 78 OS=Homo sapiens GN=KRT78 PE=1 SV=2	11	5.25659e+07	5.90897e+07	4.2447e+08	3.1268e+08	1.533e+08	152279445	1.73394e+08	2.02215e+08	2.43349e+08	2.34985e+08	2.36258e+08	1.46819e+08	1.60988e+08	1.26598e+08	3.71345e+08	2.6321e+08	2.47	26.5	48.3	1.4	0.506	0.214232	No	0.485427	0.295849	1.81355e+08	2.53718e+08	1.39901	0.48441
High	Q13601	KRR1 small subunit processome component homolog OS=Homo sapiens GN=KRR1 PE=1 SV=4	5	1.02347e+07	9.95958e+06	106700695	126534243	5.03674e+07	1000	27602172	17987878	4.73804e+07	3.96067e+07	5.9389e+07	5.94141e+07	5.28933e+07	831.352	5.91134e+07	2.34136e+07	12.6	6.57	108	-2.08	0.38	0.105417	No	#NUM!	0.420216	5.72321e+07	2.75093e+07	0.480662	-1.05691
High	P52907	F-actin-capping protein subunit alpha-1 OS=Homo sapiens GN=CAPZA1 PE=1 SV=3	12	5.40071e+08	6.23656e+08	1.55632e+09	1.8319e+09	8.14611e+08	12123676038	5.24909e+08	1.85336e+09	2.50021e+09	2.48012e+09	8.66241e+08	8.60168e+08	8.55461e+08	1.0079e+10	1.12416e+09	2.4124e+09	0.57	0.628	107	5.27	0.191	0.154995	No	2.3978	0.718967	8.60624e+08	4.53853e+09	5.27354	2.39877
High	Q15233	Non-POU domain-containing octamer-binding protein OS=Homo sapiens GN=NONO PE=1 SV=4	23	5.2499e+08	5.4632e+08	3.3573e+09	4.61574e+09	2.0399e+09	2.86687e+09	1.35493e+09	1.62884e+09	2.43039e+09	2.17258e+09	1.86866e+09	2.16732e+09	2.1422e+09	2.38338e+09	2.90175e+09	2.12016e+09	7.92	8.04	16.1	1.2	0.188	0.112642	No	0.263034	0.725842	2.05939e+09	2.46843e+09	1.19862	0.261374
High	P42212	Green fluorescent protein OS=Aequorea victoria GN=GFP PE=1 SV=1	20	5.90237e+09	6.40645e+09	5.86338e+10	8.24074e+10	3.56818e+10	1.25315e+09	2.6747e+08	9.05791e+07	2.73245e+10	2.54768e+10	3.26352e+10	3.86943e+10	3.74711e+10	1.04181e+09	5.7282e+08	1.17901e+08	4.95	8.83	80	-62.8	0.0199	0.000367	Yes	#NUM!	1.70115	3.62669e+10	5.77511e+08	0.0159239	-5.97266
High	Q13330	Metastasis-associated protein MTA1 OS=Homo sapiens GN=MTA1 PE=1 SV=2	19	1.38427e+08	1.5573e+08	1687653698	1.93433e+09	8.61524e+08	204227280	1.05772e+08	147804633	6.40835e+08	6.19298e+08	9.39338e+08	9.08263e+08	9.04728e+08	1.69785e+08	2.26524e+08	1.92387e+08	2.42	2.08	14.6	-4.68	0.00246	0.000169	Yes	#NUM!	2.60906	9.17443e+08	1.96232e+08	0.21389	-2.22506
High	Q8NI36	WD repeat-containing protein 36 OS=Homo sapiens GN=WDR36 PE=1 SV=1	10	9.71086e+06	1.23895e+07	1.55434e+08	1.63068e+08	7.19873e+07	18954194	5.80818e+06	9.45114e+06	4.49555e+07	4.92699e+07	8.65137e+07	7.65687e+07	7.55972e+07	1.57576e+07	1.24389e+07	1.23019e+07	6.48	7.59	14.5	-5.89	0.000268	0.000412	Yes	#NUM!	3.57187	7.95599e+07	1.34995e+07	0.169677	-2.55914
High	P05787	Keratin, type II cytoskeletal 8 OS=Homo sapiens GN=KRT8 PE=1 SV=7	37	6.9235e+08	7.80031e+08	4.36749e+09	5.63645e+09	2.60383e+09	5.05888e+09	2.64464e+09	3.54681e+09	3.20517e+09	3.10199e+09	2.43092e+09	2.64659e+09	2.73441e+09	4.20571e+09	5.66382e+09	4.61665e+09	2.31	6	15.6	1.85	0.0112	0.008153	Yes	0.887525	1.95078	2.60397e+09	4.82873e+09	1.85437	0.890928
High	P55795	Heterogeneous nuclear ribonucleoprotein H2 OS=Homo sapiens GN=HNRNPH2 PE=1 SV=1	2	1.23857e+06	1652569	42402604	73311168	2.05122e+07	54299740	2.54066e+07	4.63213e+07	5.73386e+06	6.57185e+06	2.3601e+07	3.44232e+07	2.15409e+07	4.51422e+07	5.44114e+07	6.02933e+07	9.63	26.1	14.3	2.01	0.0201	0.011022	Yes	1.0072	1.6968	2.65217e+07	5.32823e+07	2.00901	1.00648
High	Q9BPX3	Condensin complex subunit 3 OS=Homo sapiens GN=NCAPG PE=1 SV=1	8	1.25227e+07	1.32284e+07	1.14331e+08	1.47304e+08	6.28033e+07	78622089	4.41615e+07	5.49351e+07	5.79725e+07	5.26059e+07	6.36362e+07	6.91667e+07	6.59527e+07	6.53626e+07	9.45771e+07	7.15054e+07	6.86	4.19	20	1.16	0.334	0.168202	No	0.214125	0.476254	6.62519e+07	7.71484e+07	1.16447	0.219675
High	Q01780	Exosome component 10 OS=Homo sapiens GN=EXOSC10 PE=1 SV=2	24	9.98947e+07	1.11824e+08	9.0612e+08	1039644449	5.28216e+08	1.1061e+08	1.40649e+08	2.01652e+08	4.62453e+08	4.44695e+08	5.04342e+08	4.88165e+08	5.54704e+08	9.19559e+07	3.01218e+08	2.62477e+08	2.77	6.73	50.9	-2.36	0.119	0.011622	Yes	#NUM!	0.924453	5.15737e+08	2.1855e+08	0.423763	-1.23867
High	Q6ZRS2	Helicase SRCAP OS=Homo sapiens GN=SRCAP PE=1 SV=3	15	2.22102e+07	3.05836e+07	281480902	311228437	1.38901e+08	1.9559e+07	4.82927e+07	1.86296e+07	1.0282e+08	1.21623e+08	1.56671e+08	1.46137e+08	1.45867e+08	1.62604e+07	1.03425e+08	2.42489e+07	11.8	4.12	100	-3.12	0.12	0.020002	Yes	#NUM!	0.920819	1.49558e+08	4.7978e+07	0.320798	-1.64026
High	Q08211	ATP-dependent RNA helicase A OS=Homo sapiens GN=DHX9 PE=1 SV=4	27	1.66108e+08	1.92902e+08	1.56557e+09	1.78545e+09	7.61278e+08	6.0606e+08	1.74008e+08	5.13895e+08	7.68983e+08	7.67125e+08	8.71388e+08	8.38359e+08	7.99454e+08	5.03849e+08	3.7266e+08	6.68903e+08	0.171	4.3	28.8	-1.62	0.0906	0.019712	Yes	#NUM!	1.04287	8.364e+08	5.15137e+08	0.615898	-0.699236
High	Q9UNY4	Transcription termination factor 2 OS=Homo sapiens GN=TTF2 PE=1 SV=2	13	2.19593e+07	2.69045e+07	1.29818e+08	1.53336e+08	6.20382e+07	1.77928e+08	8.97291e+07	159678574	1.01658e+08	1.06992e+08	7.22558e+07	7.19986e+07	6.51493e+07	1.47921e+08	1.92166e+08	2.07843e+08	3.62	5.77	17	2.62	0.0067	0.00446	Yes	1.38957	2.17393	6.98012e+07	1.82643e+08	2.61662	1.3877
High	P11940	Polyadenylate-binding protein 1 OS=Homo sapiens GN=PABPC1 PE=1 SV=2	19	3.11588e+08	3.62693e+08	3.56715e+09	4038090657	1.67475e+09	1018678338	5.36569e+08	4.75357e+08	1.44247e+09	1.44234e+09	1.98546e+09	1.89608e+09	1.75873e+09	8.4688e+08	1.14913e+09	6.18741e+08	0.0063	6.07	30.5	-2.16	0.042	0.004921	Yes	#NUM!	1.37675	1.88009e+09	8.71582e+08	0.463585	-1.10909
High	P50454	Serpin H1 OS=Homo sapiens GN=SERPINH1 PE=1 SV=2	11	4.33611e+07	5.86516e+07	2.1969e+08	2.01738e+08	8.16972e+07	665336190	3.54752e+08	714835725	2.00736e+08	2.33243e+08	1.22278e+08	9.47258e+07	8.57942e+07	5.53129e+08	7.59744e+08	9.30454e+08	10.6	18.8	25.3	7.41	0.000745	0.005234	Yes	2.88947	3.12784	1.00933e+08	7.47775e+08	7.40866	2.88921
High	P08779	Keratin, type I cytoskeletal 16 OS=Homo sapiens GN=KRT16 PE=1 SV=4	16	2.23306e+08	2.62727e+08	1.46085e+09	1.77104e+09	8.154e+08	1122037031	9.88653e+08	1048211769	1.03377e+09	1.0448e+09	8.13101e+08	8.3159e+08	8.56291e+08	9.32808e+08	2.11732e+09	1.36439e+09	0.75	2.6	40.7	1.77	0.162	0.092963	No	0.823749	0.790485	8.33661e+08	1.4715e+09	1.76511	0.81976
High	Q9H3P7	Golgi resident protein GCP60 OS=Homo sapiens GN=ACBD3 PE=1 SV=4	5	7.18458e+06	9.31447e+06	75065083	7.82158e+07	35766863	3.35143e+07	2.13488e+07	21678794	3.32603e+07	3.70413e+07	4.17808e+07	3.67262e+07	3.75605e+07	2.78622e+07	4.5721e+07	2.82178e+07	7.61	7	30.1	-1.14	0.438	0.253145	No	#NUM!	0.358526	3.86892e+07	3.39337e+07	0.877085	-0.189211
High	Q04726	Transducin-like enhancer protein 3 OS=Homo sapiens GN=TLE3 PE=1 SV=2	6	1.73682e+07	1.79409e+07	113255915	123578000	5.87879e+07	1.3377e+07	7.74509e+06	1.64075e+07	8.04043e+07	7.13465e+07	6.30376e+07	5.8026e+07	6.1736e+07	1.1121e+07	1.6587e+07	2.13566e+07	8.44	4.27	31.3	-3.73	0.0179	0.000761	Yes	#NUM!	1.74715	6.09332e+07	1.63549e+07	0.268407	-1.89751
High	Q01130	Serine/arginine-rich splicing factor 2 OS=Homo sapiens GN=SRSF2 PE=1 SV=4	3	6.81468e+06	8.28723e+06	65070979	81328923	35070804	11957586	5.46952e+06	1.58993e+07	3.15479e+07	3.29562e+07	3.62181e+07	3.8188e+07	3.68295e+07	9.94096e+06	1.17136e+07	2.06951e+07	3.09	2.72	40.8	-2.63	0.0439	0.003588	Yes	#NUM!	1.35754	3.70785e+07	1.41165e+07	0.38072	-1.3932
High	Q13428	Treacle protein OS=Homo sapiens GN=TCOF1 PE=1 SV=3	48	7.88512e+08	8.94413e+08	6.33925e+09	6.8166e+09	3.07365e+09	4.67322e+09	5.1111e+08	1.09144e+09	3.65034e+09	3.55686e+09	3.52839e+09	3.20073e+09	3.22779e+09	3.88509e+09	1.0946e+09	1.42066e+09	1.83	5.48	71.5	-1.56	0.261	0.15234	No	#NUM!	0.583359	3.31897e+09	2.13345e+09	0.642805	-0.637547
High	P62995	Transformer-2 protein homolog beta OS=Homo sapiens GN=TRA2B PE=1 SV=1	4	1.61134e+07	1.67125e+07	154834046	173189748	7.56948e+07	1.65857e+07	6.80978e+06	1.36324e+07	7.45953e+07	6.64613e+07	8.61798e+07	8.13212e+07	7.94908e+07	1.37885e+07	1.4584e+07	1.77444e+07	8.16	4.2	13.6	-5.36	0.000904	0.000211	Yes	#NUM!	3.04383	8.23306e+07	1.53723e+07	0.186714	-2.4211
High	O95372	Acyl-protein thioesterase 2 OS=Homo sapiens GN=LYPLA2 PE=1 SV=1	1	8529580	11548583	46310492	55011468	27687194	40183416	18794764	31063654	3.94869e+07	4.59258e+07	2.57762e+07	2.58306e+07	2.90756e+07	3.34066e+07	4.02512e+07	4.04335e+07	10.7	7.03	10.5	1.41	0.0146	0.012058	Yes	0.495695	1.83565	2.68941e+07	3.80304e+07	1.41408	0.499863
High	P63096	Guanine nucleotide-binding protein G(i) subunit alpha-1 OS=Homo sapiens GN=GNAI1 PE=1 SV=2	1	1000	1000	1.88339e+06	1.47458e+06	1000	24353494	2.60253e+06	1.91148e+06	4629.4	3976.75	1.04828e+06	692389	1050.15	2.02463e+07	5.57363e+06	2.48805e+06	10.7	91.7	101	16.3	0.19	0.116219	No	4.0268	0.721246	580574	9.436e+06	16.2529	4.02262
High	P60174	Triosephosphate isomerase OS=Homo sapiens GN=TPI1 PE=1 SV=3	4	5.99244e+06	6.53431e+06	2.3321e+07	15813950	7.24495e+06	147064920	3.61186e+07	1.93763e+07	2.77414e+07	2.59853e+07	1.29804e+07	7.42543e+06	7.60827e+06	1.22263e+08	7.73523e+07	2.52209e+07	4.62	33.8	64.8	8.03	0.0404	0.057979	No	3.0054	1.39362	9.33802e+06	7.49453e+07	8.02582	3.00465
High	Q8N1F7	Nuclear pore complex protein Nup93 OS=Homo sapiens GN=NUP93 PE=1 SV=2	18	4.87714e+07	5.61796e+07	2.56602e+08	333072429	1.51342e+08	530264121	271178301	395051789	2.25783e+08	2.23412e+08	1.42823e+08	1.56394e+08	1.58932e+08	4.40836e+08	5.80761e+08	5.14213e+08	0.746	5.67	13.7	3.35	0.00142	0.001886	Yes	1.74416	2.84771	1.52716e+08	5.11937e+08	3.35221	1.74511
High	P09622	Dihydrolipoyl dehydrogenase, mitochondrial OS=Homo sapiens GN=DLD PE=1 SV=2	7	1.27461e+07	1.35434e+07	7.86716e+07	1.2354e+08	4.3582e+07	187292738	6.70697e+07	1.01428e+08	5.90067e+07	5.38587e+07	4.37881e+07	5.80083e+07	4.57675e+07	1.55706e+08	1.43638e+08	1.32022e+08	6.45	15.7	8.24	2.92	0.00146	0.000981	Yes	1.54597	2.83565	4.9188e+07	1.43789e+08	2.92325	1.54757
High	P46776	60S ribosomal protein L27a OS=Homo sapiens GN=RPL27A PE=1 SV=2	7	1.90612e+08	224471427	1.87377e+09	1864791840	8.80208e+08	5.6975e+08	1.83704e+08	4.92666e+08	8.82421e+08	8.92667e+08	1.04293e+09	8.75612e+08	9.24348e+08	4.73663e+08	3.93423e+08	6.41271e+08	0.816	9.08	25.2	-1.88	0.0327	0.008076	Yes	#NUM!	1.48545	9.47631e+08	5.02786e+08	0.530571	-0.914381
High	Q6NZY4	Zinc finger CCHC domain-containing protein 8 OS=Homo sapiens GN=ZCCHC8 PE=1 SV=2	21	1.05611e+08	1.24983e+08	7.99126e+08	8.13905e+08	3.92823e+08	5.49516e+08	3.90766e+08	5.18094e+08	4.88918e+08	4.97028e+08	4.44789e+08	3.82169e+08	4.12522e+08	4.56841e+08	8.36872e+08	6.74368e+08	1.16	7.58	29.1	1.59	0.127	0.067207	No	0.669027	0.896196	4.1316e+08	6.56027e+08	1.58783	0.667056
High	Q15723	ETS-related transcription factor Elf-2 OS=Homo sapiens GN=ELF2 PE=1 SV=2	4	6.42995e+06	5.59748e+06	53066868	83673133	38967114	4567426	5268519	6.04002e+06	2.97668e+07	2.22598e+07	2.95367e+07	3.92887e+07	4.09212e+07	3.79714e+06	1.12832e+07	7.86189e+06	20.4	16.8	49	-4.78	0.0266	0.003373	Yes	#NUM!	1.57512	3.65822e+07	7.6474e+06	0.209047	-2.2581
High	P20020	Plasma membrane calcium-transporting ATPase 1 OS=Homo sapiens GN=ATP2B1 PE=1 SV=3	7	6642263	1.12039e+07	82740191	8.62855e+07	42202214	6.81461e+07	18322653	4.18227e+07	3.07497e+07	4.45552e+07	4.60527e+07	4.05153e+07	4.43186e+07	5.66534e+07	3.92402e+07	5.44379e+07	25.9	6.49	18.9	1.15	0.392	0.179656	No	0.201634	0.406714	4.36289e+07	5.01105e+07	1.14856	0.199829
High	P13647	Keratin, type II cytoskeletal 5 OS=Homo sapiens GN=KRT5 PE=1 SV=3	31	9.7406e+08	1.1309e+09	6.49254e+09	6.2771e+09	2944285831	3.77229e+09	5.95763e+09	4312208894	4.50932e+09	4.4973e+09	3.61371e+09	2.94741e+09	3.09193e+09	3.1361e+09	1.2759e+10	5.61292e+09	0.189	10.9	69.7	2.23	0.255	0.148176	No	1.15704	0.59346	3.21768e+09	7.16934e+09	2.2281	1.15582
High	Q86UP2	Kinectin OS=Homo sapiens GN=KTN1 PE=1 SV=1	23	6.69319e+07	7.24803e+07	759202127	7.88364e+08	3.78026e+08	1.03519e+08	7.96179e+07	1.30463e+08	3.09855e+08	2.88236e+08	4.22568e+08	3.70176e+08	3.96983e+08	8.60604e+07	1.70511e+08	1.69816e+08	5.11	6.61	34.2	-2.79	0.0389	0.002421	Yes	#NUM!	1.41005	3.96576e+08	1.42129e+08	0.358391	-1.48039
High	P63151	Serine/threonine-protein phosphatase 2A 55 kDa regulatory subunit B alpha isoform OS=Homo sapiens GN=PPP2R2A PE=1 SV=1	8	1.3229e+08	1.61046e+08	7.6271e+08	955688965	4.19686e+08	9.82035e+08	4.26989e+08	6.37958e+08	6.12424e+08	6.4044e+08	4.2452e+08	4.48743e+08	4.40732e+08	8.16417e+08	9.14449e+08	8.30388e+08	3.16	2.82	6.21	1.95	0.000618	0.000798	Yes	0.963474	3.20901	4.37999e+08	8.53751e+08	1.94921	0.962889
High	P51116	Fragile X mental retardation syndrome-related protein 2 OS=Homo sapiens GN=FXR2 PE=1 SV=2	3	1.31371e+06	1.25856e+06	1.39838e+07	30226777	6247571	8014695	519740	2.0111e+06	6.08168e+06	5.00496e+06	7.7833e+06	1.4193e+07	6.56087e+06	6.66303e+06	1.11309e+06	2.61772e+06	13.7	43.1	82.8	-2.75	0.13	0.072527	No	#NUM!	0.886057	9.51238e+06	3.46461e+06	0.364222	-1.45711
High	P46940	Ras GTPase-activating-like protein IQGAP1 OS=Homo sapiens GN=IQGAP1 PE=1 SV=1	10	1.11234e+07	1.22016e+07	6.14595e+07	8.76471e+07	3.63924e+07	2.1559e+08	18656078	4.39083e+07	5.14946e+07	4.85225e+07	3.4208e+07	4.11547e+07	3.82174e+07	1.79231e+08	3.99542e+07	5.71526e+07	4.2	9.21	82.4	2.43	0.273	0.164254	No	1.28096	0.563837	3.786e+07	9.21126e+07	2.43298	1.28272
High	Q8IYH5	ZZ-type zinc finger-containing protein 3 OS=Homo sapiens GN=ZZZ3 PE=1 SV=1	9	2.42693e+07	2.89882e+07	299195099	315592631	1.39957e+08	2.64681e+06	8.55034e+06	13527575	1.12352e+08	1.15279e+08	1.6653e+08	1.48186e+08	1.46976e+08	2.20043e+06	1.83116e+07	1.76079e+07	1.82	7.12	71.7	-12.1	0.055	0.000455	Yes	#NUM!	1.25964	1.53898e+08	1.27067e+07	0.0825656	-3.59831
High	A0FGR8	Extended synaptotagmin-2 OS=Homo sapiens GN=ESYT2 PE=1 SV=1	10	4.34996e+07	6.01572e+07	349219871	7.85526e+08	2.67886e+08	4.40655e+08	4.53167e+08	3.29467e+08	2.01377e+08	2.3923e+08	1.94374e+08	3.68843e+08	2.8132e+08	3.6634e+08	9.70512e+08	4.28845e+08	12.1	31	56.5	2.09	0.144	0.124615	No	1.0635	0.841638	2.81512e+08	5.88566e+08	2.09073	1.064
High	P62857	40S ribosomal protein S28 OS=Homo sapiens GN=RPS28 PE=1 SV=1	1	4.05599e+06	2.39244e+06	19192024	32888502	10382749	44318632	12303195	19660582	1.87768e+07	9.51413e+06	1.06822e+07	1.54428e+07	1.09034e+07	3.68444e+07	2.63488e+07	2.55909e+07	46.3	21.8	21.3	2.4	0.00638	0.011966	Yes	1.26303	2.19518	1.23428e+07	2.95947e+07	2.39773	1.26167
High	Q15717	ELAV-like protein 1 OS=Homo sapiens GN=ELAVL1 PE=1 SV=2	10	3.32934e+07	4.36532e+07	306935922	334849745	145936106	123260718	3.54131e+07	6.67328e+07	1.54129e+08	1.73598e+08	1.70839e+08	1.57229e+08	1.53254e+08	1.02473e+08	7.58413e+07	8.68616e+07	8.4	5.75	15.1	-1.82	0.0119	0.00267	Yes	#NUM!	1.92445	1.60441e+08	8.8392e+07	0.550933	-0.860052
High	Q9UPT8	Zinc finger CCCH domain-containing protein 4 OS=Homo sapiens GN=ZC3H4 PE=1 SV=3	18	4.83836e+07	5.55984e+07	8.06091e+08	7.65329e+08	3.5509e+08	3.30645e+06	6.20287e+06	22963349	2.23987e+08	2.21101e+08	4.48666e+08	3.5936e+08	3.72897e+08	2.74883e+06	1.32842e+07	2.98899e+07	0.917	12.2	89.4	-25.7	0.0341	0.000809	Yes	#NUM!	1.46725	3.93641e+08	1.53076e+07	0.0388873	-4.68456
High	Q9NXF1	Testis-expressed protein 10 OS=Homo sapiens GN=TEX10 PE=1 SV=2	7	3.21703e+06	6.6314e+06	7.11113e+07	59744616	3.46486e+07	2.02687e+07	4.3443e+06	9.78798e+06	1.48929e+07	2.63714e+07	3.95801e+07	2.80531e+07	3.63862e+07	1.68504e+07	9.30383e+06	1.27404e+07	39.3	17.2	29.1	-2.67	0.0123	0.006931	Yes	#NUM!	1.91009	3.46731e+07	1.29649e+07	0.373917	-1.41921
High	Q6IQ55	Tau-tubulin kinase 2 OS=Homo sapiens GN=TTBK2 PE=1 SV=2	33	3.66479e+09	4.41685e+09	2.84709e+08	4.892e+08	4.09519e+08	5.85175e+10	3.79715e+10	49693023986	1.69658e+10	1.75647e+10	1.58467e+08	2.29704e+08	4.30055e+08	4.86486e+10	8.13206e+10	6.46821e+10	2.45	51.6	25.2	238	0.000471	0.003507	Yes	7.89482	3.32698	2.72742e+08	6.48838e+10	237.894	7.89418
High	Q16891	MICOS complex subunit MIC60 OS=Homo sapiens GN=IMMT PE=1 SV=1	9	2.24054e+07	2.5006e+07	210148173	217009935	9.62335e+07	1.70411e+08	88033639	1.30385e+08	1.03724e+08	9.94427e+07	1.16967e+08	1.01897e+08	1.01059e+08	1.41671e+08	1.88535e+08	1.69714e+08	2.98	8.39	14.2	1.56	0.0171	0.0141	Yes	0.641546	1.767	1.06641e+08	1.6664e+08	1.56262	0.64397
High	Q641Q2	WASH complex subunit 2A OS=Homo sapiens GN=WASHC2A PE=1 SV=3	13	3.00924e+07	3.22246e+07	9.90504e+07	1.6883e+08	6.10179e+07	432091347	2.72332e+08	425239249	1.3931e+08	1.28149e+08	5.51309e+07	7.92739e+07	6.40778e+07	3.5922e+08	5.83232e+08	5.53506e+08	5.9	18.4	24.4	7.54	0.000782	0.004726	Yes	2.91456	3.10679	6.61609e+07	4.98652e+08	7.53697	2.91398
High	Q15291	Retinoblastoma-binding protein 5 OS=Homo sapiens GN=RBBP5 PE=1 SV=2	9	1.4796e+07	1.94758e+07	2.40897e+08	2.35124e+08	1.06973e+08	45454205	1.01243e+07	8.28873e+06	6.84968e+07	7.74504e+07	1.34082e+08	1.10402e+08	1.12337e+08	3.77884e+07	2.16824e+07	1.07889e+07	8.68	11.1	58	-5.08	0.0372	0.001908	Yes	#NUM!	1.42946	1.1894e+08	2.34199e+07	0.196905	-2.34443
High	P25685	DnaJ homolog subfamily B member 1 OS=Homo sapiens GN=DNAJB1 PE=1 SV=4	12	51465410	6.06493e+07	498897878	586486119	2.68385e+08	1.8454e+08	9.19571e+07	1.21698e+08	2.38254e+08	2.41187e+08	2.77684e+08	2.75384e+08	2.81844e+08	1.53418e+08	1.96937e+08	1.58406e+08	0.865	1.18	14	-1.64	0.0229	0.002528	Yes	#NUM!	1.64016	2.78304e+08	1.69587e+08	0.609359	-0.714635
High	Q9Y5Q9	General transcription factor 3C polypeptide 3 OS=Homo sapiens GN=GTF3C3 PE=1 SV=1	13	3.12498e+07	3.1114e+07	3.28021e+08	3.35585e+08	1.49454e+08	1.65392e+08	7.31984e+07	1.1042e+08	1.44668e+08	1.23733e+08	1.82575e+08	1.57574e+08	1.56949e+08	1.37499e+08	1.56763e+08	1.43726e+08	11	8.82	6.73	-1.13	0.121	0.084772	No	#NUM!	0.917215	1.65699e+08	1.45996e+08	0.881092	-0.182636
High	Q15398	Disks large-associated protein 5 OS=Homo sapiens GN=DLGAP5 PE=1 SV=2	11	1.71193e+07	2.44628e+07	1.94036e+08	205485311	9.91596e+07	76299308	4.40471e+07	76477348	7.9252e+07	9.72824e+07	1.07999e+08	9.64855e+07	1.04132e+08	6.34316e+07	9.43321e+07	9.95455e+07	14.4	5.7	22.8	-1.2	0.293	0.13694	No	#NUM!	0.533132	1.02872e+08	8.57697e+07	0.833748	-0.262316
High	Q16527	Cysteine and glycine-rich protein 2 OS=Homo sapiens GN=CSRP2 PE=1 SV=3	6	4.19398e+07	4.59238e+07	2.4082e+08	3.23676e+08	1.53869e+08	231898022	1.57705e+08	143145923	1.94156e+08	1.82627e+08	1.34039e+08	1.51982e+08	1.61585e+08	1.92789e+08	3.37745e+08	1.86324e+08	4.33	9.37	35.8	1.6	0.144	0.098101	No	0.678072	0.841638	1.49202e+08	2.38952e+08	1.60153	0.679455
High	O00410	Importin-5 OS=Homo sapiens GN=IPO5 PE=1 SV=4	5	711174	1.34911e+06	1.47818e+07	26334592	9.63355e+06	78220735	1.802e+07	3.88866e+07	3.29231e+06	5.36506e+06	8.22747e+06	1.23654e+07	1.01166e+07	6.5029e+07	3.8592e+07	5.06162e+07	33.9	20.2	25.7	5.02	0.00141	0.006968	Yes	2.32769	2.85078	1.02365e+07	5.14124e+07	5.02245	2.32839
High	Q9NNW5	WD repeat-containing protein 6 OS=Homo sapiens GN=WDR6 PE=1 SV=1	12	2.8489e+07	3.8842e+07	1.49753e+08	1.92689e+08	8.54874e+07	415689737	73524094	1.82505e+08	1.31887e+08	1.54465e+08	8.33517e+07	9.04771e+07	8.97744e+07	3.45584e+08	1.57461e+08	2.37555e+08	11.2	4.47	38.2	2.81	0.0477	0.035197	Yes	1.49057	1.32148	8.78677e+07	2.46867e+08	2.80953	1.49033
High	P11387	DNA topoisomerase 1 OS=Homo sapiens GN=TOP1 PE=1 SV=2	29	276145570	3.03868e+08	3.2504e+09	3590536365	1.194e+09	1.2526e+08	6.74943e+07	407430625	1.27839e+09	1.20841e+09	1.80915e+09	1.68593e+09	1.25388e+09	1.04135e+08	1.44547e+08	5.30325e+08	3.98	18.4	90.6	-6.1	0.0477	0.004729	Yes	#NUM!	1.32148	1.58299e+09	2.59669e+08	0.164037	-2.6079
High	Q9UBD5	Origin recognition complex subunit 3 OS=Homo sapiens GN=ORC3 PE=1 SV=1	4	2.52464e+06	3.6876e+06	38079952	56642882	2.24755e+07	6.71682e+06	1000	4.27491e+06	1.16876e+07	1.46647e+07	2.11951e+07	2.65966e+07	2.36026e+07	5.58404e+06	2141.62	5.56437e+06	16	11.4	86.6	-6.4	0.261	0.002195	Yes	#NUM!	0.583359	2.37981e+07	3.71685e+06	0.156183	-2.67869
High	Q9Y5Q8	General transcription factor 3C polypeptide 5 OS=Homo sapiens GN=GTF3C5 PE=1 SV=2	15	5.27379e+07	5.98053e+07	495245133	5.52674e+08	2.43963e+08	2.61878e+08	1.25291e+08	187686276	2.44145e+08	2.37831e+08	2.75651e+08	2.59508e+08	2.56197e+08	2.17713e+08	2.68327e+08	2.44299e+08	1.85	3.95	10.4	-1.08	0.301	0.158452	No	#NUM!	0.521434	2.63785e+08	2.43446e+08	0.922895	-0.115762
High	Q9BZF1	Oxysterol-binding protein-related protein 8 OS=Homo sapiens GN=OSBPL8 PE=1 SV=3	7	1.2612e+07	1.42134e+07	104878050	1.41368e+08	58006432	89815502	1.42463e+08	50153305	5.83861e+07	5.65231e+07	5.83745e+07	6.63793e+07	6.09153e+07	7.46683e+07	3.05102e+08	6.52812e+07	2.29	6.61	91.6	2.4	0.339	0.18513	No	1.26303	0.4698	6.18897e+07	1.48351e+08	2.39701	1.26124
High	P33981	Dual specificity protein kinase TTK OS=Homo sapiens GN=TTK PE=1 SV=2	5	7.58626e+06	9.53689e+06	61075318	65788430	34060825	1.11075e+08	17554706	3.84609e+07	3.51199e+07	3.79258e+07	3.39942e+07	3.08909e+07	3.57689e+07	9.2342e+07	3.75955e+07	5.0062e+07	5.43	7.36	47.8	1.79	0.191	0.119278	No	0.83996	0.718967	3.35513e+07	5.99998e+07	1.7883	0.838589
High	Q9UKE5	TRAF2 and NCK-interacting protein kinase OS=Homo sapiens GN=TNIK PE=1 SV=1	3	1.53825e+07	1.65916e+07	90974211	1.01984e+08	5.4694e+07	8.92785e+07	3.79034e+07	5.86086e+07	7.12118e+07	6.59806e+07	5.06357e+07	4.78866e+07	5.74367e+07	7.42219e+07	8.11747e+07	7.6287e+07	5.39	9.46	4.62	1.49	0.0076	0.003148	Yes	0.575312	2.11919	5.19864e+07	7.72278e+07	1.48554	0.570988
High	Q8N9B5	Junction-mediating and -regulatory protein OS=Homo sapiens GN=JMY PE=1 SV=2	4	4.33364e+06	4.63907e+06	47248390	52042217	2.12394e+07	26238388	1.22622e+07	1.62311e+07	2.00621e+07	1.84484e+07	2.62982e+07	2.44364e+07	2.23045e+07	2.18133e+07	2.62609e+07	2.11269e+07	5.93	8.21	12.1	-1.06	0.538	0.285252	No	#NUM!	0.269218	2.43463e+07	2.30671e+07	0.947455	-0.0778709
High	O14640	Segment polarity protein dishevelled homolog DVL-1 OS=Homo sapiens GN=DVL1 PE=1 SV=2	15	3.94789e+08	5.0055e+08	309294978	3.68475e+08	2.0216e+08	3626233258	2.83974e+09	2.99391e+09	1.82764e+09	1.99056e+09	1.72152e+08	1.73017e+08	2.12298e+08	3.01468e+09	6.08164e+09	3.89697e+09	6.03	12.3	36.5	23.3	0.002	0.010651	Yes	4.54226	2.69897	1.85822e+08	4.3311e+09	23.3077	4.54274
High	O75223	Gamma-glutamylcyclotransferase OS=Homo sapiens GN=GGCT PE=1 SV=1	2	3.55479e+06	4.26511e+06	3.64879e+07	2.73187e+07	11997533	9814651	2.00365e+07	12035957	1.64566e+07	1.69613e+07	2.0309e+07	1.28275e+07	1.25992e+07	8.15943e+06	4.29107e+07	1.56664e+07	2.14	28.8	82.2	1.46	0.763	0.285353	No	0.545968	0.117475	1.52452e+07	2.22455e+07	1.45918	0.545158
High	Q9ULV3	Cip1-interacting zinc finger protein OS=Homo sapiens GN=CIZ1 PE=1 SV=2	4	1.33602e+07	1.46172e+07	4.09494e+07	3.58575e+07	2.46591e+07	33984383	2.52794e+07	30658701	6.18495e+07	5.81288e+07	2.27922e+07	1.68369e+07	2.58957e+07	2.8253e+07	5.41389e+07	3.99064e+07	4.39	21.1	31.8	1.87	0.0642	0.055582	No	0.903038	1.19246	2.18416e+07	4.07661e+07	1.86644	0.900292
High	Q9H089	Large subunit GTPase 1 homolog OS=Homo sapiens GN=LSG1 PE=1 SV=2	4	2.47584e+07	2.7785e+07	1.19275e+08	1.37365e+08	6.03819e+07	1.17346e+08	9.60473e+07	1.21146e+08	1.14617e+08	1.10494e+08	6.63879e+07	6.44998e+07	6.34099e+07	9.75556e+07	2.05697e+08	1.57688e+08	2.59	2.33	35.3	2.37	0.0638	0.037131	Yes	1.24489	1.19518	6.47659e+07	1.53647e+08	2.37234	1.24631
High	P47914	60S ribosomal protein L29 OS=Homo sapiens GN=RPL29 PE=1 SV=2	3	3.67683e+07	4.33718e+07	472801214	3.66333e+08	2.26023e+08	23610515	2.86892e+07	4.32199e+07	1.70215e+08	1.72479e+08	2.63158e+08	1.72012e+08	2.37358e+08	1.96286e+07	6.14413e+07	5.62565e+07	0.934	21	49.8	-4.9	0.0328	0.005193	Yes	#NUM!	1.48413	2.24176e+08	4.57755e+07	0.204194	-2.29198
High	P28340	DNA polymerase delta catalytic subunit OS=Homo sapiens GN=POLD1 PE=1 SV=2	4	2.85679e+06	2.18464e+06	22775170	2.69949e+07	12835232	11400327	4.90337e+06	8.9748e+06	1.32253e+07	8.68777e+06	1.26765e+07	1.26755e+07	1.34789e+07	9.47768e+06	1.05011e+07	1.16819e+07	29.3	3.58	10.5	-1.23	0.0628	0.022671	Yes	#NUM!	1.20204	1.29436e+07	1.05536e+07	0.815349	-0.29451
High	Q13148	TAR DNA-binding protein 43 OS=Homo sapiens GN=TARDBP PE=1 SV=1	8	4.36171e+07	4.8154e+07	298136409	367340897	1.78401e+08	301177294	1.17358e+08	1.64376e+08	2.01921e+08	1.91496e+08	1.65941e+08	1.72485e+08	1.87348e+08	2.50384e+08	2.51336e+08	2.13958e+08	3.75	6.26	8.93	1.36	0.012	0.010499	Yes	0.443607	1.92082	1.75258e+08	2.38559e+08	1.36119	0.44487
High	Q96RE7	Nucleus accumbens-associated protein 1 OS=Homo sapiens GN=NACC1 PE=1 SV=1	3	1.61426e+06	2.8336e+06	1.97715e+07	28333608	9.10136e+06	7467494	663780	4.83688e+06	7.47304e+06	1.12685e+07	1.10047e+07	1.3304e+07	9.55777e+06	6.20812e+06	1.42156e+06	6.29585e+06	28.6	16.7	60.1	-2.43	0.157	0.023416	Yes	#NUM!	0.8041	1.12888e+07	4.64184e+06	0.411189	-1.28213
High	Q9H6S0	Probable ATP-dependent RNA helicase YTHDC2 OS=Homo sapiens GN=YTHDC2 PE=1 SV=2	14	1.60122e+07	1.73275e+07	1.59443e+08	1.92969e+08	8.19436e+07	1.13142e+08	4.36363e+07	84108120	7.4127e+07	6.8907e+07	8.87451e+07	9.06084e+07	8.60528e+07	9.40611e+07	9.34524e+07	1.09478e+08	5.16	2.59	9.17	1.12	0.159	0.084176	No	0.163499	0.798603	8.84688e+07	9.89972e+07	1.11901	0.162219
High	O14639	Actin-binding LIM protein 1 OS=Homo sapiens GN=ABLIM1 PE=1 SV=3	8	1.64928e+07	1.89596e+07	3.32589e+07	4.53498e+07	1.9693e+07	266604440	1.95654e+07	32160322	7.63517e+07	7.53977e+07	1.85117e+07	2.1294e+07	2.06805e+07	2.21642e+08	4.19016e+07	4.1861e+07	0.889	7.25	102	5.05	0.145	0.148651	No	2.33628	0.838632	2.01621e+07	1.01802e+08	5.04916	2.33604
High	Q15555	Microtubule-associated protein RP/EB family member 2 OS=Homo sapiens GN=MAPRE2 PE=1 SV=1	8	4.99452e+07	6.6572e+07	3.77915e+08	3.26975e+08	1.37608e+08	6.22261e+08	264272081	4.78332e+08	2.31217e+08	2.6474e+08	2.10345e+08	1.53531e+08	1.44509e+08	5.17318e+08	5.6597e+08	6.22613e+08	9.56	21.1	9.27	3.36	0.00319	0.001148	Yes	1.74846	2.49621	1.69462e+08	5.68634e+08	3.35553	1.74654
High	Q96BD8	Spindle and kinetochore-associated protein 1 OS=Homo sapiens GN=SKA1 PE=1 SV=1	4	1.76177e+07	2.03687e+07	7.19543e+07	7.61975e+07	3.16151e+07	1.64437e+08	1.0942e+08	163158272	8.15596e+07	8.10014e+07	4.00494e+07	3.57785e+07	3.32005e+07	1.36705e+08	2.34337e+08	2.12372e+08	0.486	9.52	26.3	5.35	0.00563	0.006931	Yes	2.41954	2.24949	3.63428e+07	1.94471e+08	5.35103	2.41982
High	Q9NZL9	Methionine adenosyltransferase 2 subunit beta OS=Homo sapiens GN=MAT2B PE=1 SV=1	3	3.73489e+06	4.27152e+06	36207853	47175578	2.05537e+07	10143872	7.39601e+06	1.20642e+07	1.72903e+07	1.69868e+07	2.01531e+07	2.21513e+07	2.15844e+07	8.43313e+06	1.58394e+07	1.57031e+07	1.25	4.84	31.8	-1.6	0.133	0.02835	Yes	#NUM!	0.876148	2.12962e+07	1.33252e+07	0.625709	-0.676437
High	P17812	CTP synthase 1 OS=Homo sapiens GN=CTPS1 PE=1 SV=2	11	5.21638e+07	6.17574e+07	3.55082e+08	4.38372e+08	217337952	348765595	1.16695e+08	1.90919e+08	2.41487e+08	2.45594e+08	1.97637e+08	2.05838e+08	2.28237e+08	2.89947e+08	2.49917e+08	2.48507e+08	1.19	7.52	8.95	1.25	0.0302	0.027883	Yes	0.321928	1.51999	2.1057e+08	2.6279e+08	1.24799	0.319608
High	Q96HW7	Integrator complex subunit 4 OS=Homo sapiens GN=INTS4 PE=1 SV=2	2	889781	1.35404e+06	1.18856e+07	1.51277e+07	5.41154e+06	1.09981e+07	1370888	6310516	4.11916e+06	5.38469e+06	6.61548e+06	7.1032e+06	5.68292e+06	9.14331e+06	2.93592e+06	8.21398e+06	18.8	11.2	49.5	1.05	0.877	0.431814	No	0.0703893	0.0570004	6.4672e+06	6.7644e+06	1.04596	0.0648221
High	P62258	14-3-3 protein epsilon OS=Homo sapiens GN=YWHAE PE=1 SV=1	1	5874856	6.92926e+06	9282659	7.96186e+06	4837858	26684598	19622420	15418219	2.71971e+07	2.75559e+07	5.16668e+06	3.73849e+06	5.08046e+06	2.21843e+07	4.20238e+07	2.00689e+07	0.927	17.2	43.1	6.03	0.00788	0.024732	Yes	2.59216	2.10347	4.66188e+06	2.80923e+07	6.02597	2.59119
High	P55196	Afadin OS=Homo sapiens GN=AFDN PE=1 SV=3	53	3.70257e+08	4.1009e+08	3.22504e+09	3.92198e+09	1.86747e+09	1427550050	6.97295e+08	9.61934e+08	1.71407e+09	1.63083e+09	1.79504e+09	1.84156e+09	1.96112e+09	1.1868e+09	1.49334e+09	1.25209e+09	3.52	4.59	12.3	-1.42	0.0243	0.007198	Yes	#NUM!	1.61439	1.86591e+09	1.31074e+09	0.702469	-0.509494
High	Q9BVA1	Tubulin beta-2B chain OS=Homo sapiens GN=TUBB2B PE=1 SV=1	1	15804843	18187268	58308600	62726924	30487332	128102800	66784068	69312496	7.3167e+07	7.23262e+07	3.24542e+07	2.94534e+07	3.20162e+07	1.06499e+08	1.43026e+08	9.02195e+07	0.817	5.18	23.9	3.62	0.00851	0.007258	Yes	1.85599	2.07007	3.13079e+07	1.13248e+08	3.61723	1.85489
High	Q9NVI7	ATPase family AAA domain-containing protein 3A OS=Homo sapiens GN=ATAD3A PE=1 SV=2	7	1.33984e+07	1.47624e+07	7.73054e+07	8.91219e+07	3.09407e+07	107015920	4.32027e+07	83345672	6.20264e+07	5.87065e+07	4.30277e+07	4.18471e+07	3.24923e+07	8.89679e+07	9.25239e+07	1.08486e+08	3.89	14.8	10.8	2.47	0.00188	0.00214	Yes	1.30451	2.72584	3.91224e+07	9.66591e+07	2.47068	1.30491
High	O43447	Peptidyl-prolyl cis-trans isomerase H OS=Homo sapiens GN=PPIH PE=1 SV=1	3	4.48493e+06	4.48911e+06	51099493	68224958	27551093	16358132	4.75965e+06	1.25023e+07	2.07626e+07	1.78521e+07	2.84417e+07	3.2035e+07	2.89327e+07	1.35994e+07	1.01934e+07	1.62734e+07	10.7	6.54	22.8	-2.23	0.0205	0.002496	Yes	#NUM!	1.68825	2.98031e+07	1.33554e+07	0.44812	-1.15804
High	Q29RF7	Sister chromatid cohesion protein PDS5 homolog A OS=Homo sapiens GN=PDS5A PE=1 SV=1	8	2.29942e+07	27214922	1.34319e+08	1.59124e+08	6.93571e+07	1.34699e+08	7.41482e+07	3.80262e+07	1.0645e+08	1.08227e+08	7.4761e+07	7.47164e+07	7.28352e+07	1.11982e+08	1.58797e+08	4.94962e+07	1.17	1.48	51.4	1.44	0.534	0.198529	No	0.526069	0.272459	7.41042e+07	1.06759e+08	1.44065	0.526724
High	Q08554	Desmocollin-1 OS=Homo sapiens GN=DSC1 PE=1 SV=2	5	2.88226e+07	3.26769e+07	253877975	1.44947e+08	90817599	71193948	184869281	115517030	1.33432e+08	1.29948e+08	1.41307e+08	6.80598e+07	9.53719e+07	5.91872e+07	3.9592e+08	1.50361e+08	1.87	36.4	86.3	1.99	0.509	0.209624	No	0.992768	0.293282	1.0158e+08	2.01823e+08	1.98684	0.990477
High	Q6P1R3	Myb/SANT-like DNA-binding domain-containing protein 2 OS=Homo sapiens GN=MSANTD2 PE=1 SV=1	3	6.71123e+06	5.78248e+06	61093337	74738684	34511568	10958445	7.40869e+06	1.00768e+07	3.1069e+07	2.29955e+07	3.40042e+07	3.50935e+07	3.62422e+07	9.11032e+06	1.58666e+07	1.31163e+07	21.1	3.19	26.8	-2.77	0.0224	0.001148	Yes	#NUM!	1.64975	3.51133e+07	1.26977e+07	0.361621	-1.46745
High	Q86YW9	Mediator of RNA polymerase II transcription subunit 12-like protein OS=Homo sapiens GN=MED12L PE=1 SV=2	1	1000	1000	1000	1000	1000	1000	1000	1000	4629.4	3976.75	556.594	469.55	1050.15	831.352	2141.62	1301.63	10.7	45.2	46.6	2.06	0.126	0.104257	No	1.04264	0.899629	692.097	1424.87	2.05877	1.04178
High	Q96HN2	Adenosylhomocysteinase 3 OS=Homo sapiens GN=AHCYL2 PE=1 SV=1	2	7.97837e+06	1.01966e+07	37461299	60493548	21666501	66351413	22963156	4.33289e+07	3.69351e+07	4.05494e+07	2.08507e+07	2.84047e+07	2.2753e+07	5.51614e+07	4.91784e+07	5.63984e+07	6.6	16.4	7.21	2.23	0.00514	0.001645	Yes	1.15704	2.28904	2.40028e+07	5.35794e+07	2.23221	1.15847
High	P50750	Cyclin-dependent kinase 9 OS=Homo sapiens GN=CDK9 PE=1 SV=3	9	3.42668e+07	3.57831e+07	3.82756e+08	410205912	1.51433e+08	2.94276e+07	1.86092e+07	2.72196e+07	1.58635e+08	1.423e+08	2.1304e+08	1.92612e+08	1.59027e+08	2.44647e+07	3.98538e+07	3.54299e+07	7.68	14.5	23.8	-5.66	0.00144	0.001605	Yes	#NUM!	2.84164	1.88226e+08	3.32495e+07	0.176646	-2.50106
High	P27348	14-3-3 protein theta OS=Homo sapiens GN=YWHAQ PE=1 SV=1	1	1.46202e+06	1.58887e+06	4.97723e+06	5176505	2.03544e+06	12114733	6.25765e+06	7203197	6.7683e+06	6.31855e+06	2.7703e+06	2.43063e+06	2.13751e+06	1.00716e+07	1.34015e+07	9.37592e+06	4.86	12.9	19.7	4.48	0.00067	0.00359	Yes	2.1635	3.17393	2.44614e+06	1.09497e+07	4.4763	2.16231
High	Q9H3S7	Tyrosine-protein phosphatase non-receptor type 23 OS=Homo sapiens GN=PTPN23 PE=1 SV=1	5	4.85163e+06	5823605	46762229	29711783	2.70047e+07	2.07411e+07	1.03926e+07	1.58373e+07	2.24601e+07	2.3159e+07	2.60276e+07	1.39512e+07	2.83589e+07	1.72432e+07	2.2257e+07	2.06144e+07	2.17	34	12.8	-1.14	0.739	0.301341	No	#NUM!	0.131356	2.27792e+07	2.00382e+07	0.879669	-0.184967
High	O94927	HAUS augmin-like complex subunit 5 OS=Homo sapiens GN=HAUS5 PE=1 SV=2	5	7.25952e+06	9.68249e+06	5.95704e+07	4.70749e+07	1.75734e+07	3.17705e+07	2.62761e+07	48006179	3.36072e+07	3.85049e+07	3.31565e+07	2.2104e+07	1.84547e+07	2.64125e+07	5.62733e+07	6.24865e+07	9.6	31.2	39.9	1.97	0.129	0.080689	No	0.978196	0.88941	2.45717e+07	4.83908e+07	1.96937	0.977732
High	Q14195	Dihydropyrimidinase-related protein 3 OS=Homo sapiens GN=DPYSL3 PE=1 SV=1	9	2.41304e+07	2.74263e+07	326947291	3.85588e+08	1.12338e+08	1.52115e+08	5.38436e+07	1.17466e+08	1.11709e+08	1.09068e+08	1.81977e+08	1.81053e+08	1.17971e+08	1.26461e+08	1.15313e+08	1.52898e+08	1.69	22.9	14.7	-1.22	0.341	0.168674	No	#NUM!	0.467246	1.60334e+08	1.31557e+08	0.82052	-0.28539
High	P20585	DNA mismatch repair protein Msh3 OS=Homo sapiens GN=MSH3 PE=1 SV=4	8	7.55117e+06	1.17911e+07	78739774	9.64449e+07	4.626e+07	2.69624e+07	2.00931e+07	28111603	3.49574e+07	4.68901e+07	4.38261e+07	4.52857e+07	4.85799e+07	2.24153e+07	4.30317e+07	3.6591e+07	20.6	5.31	31	-1.35	0.228	0.087811	No	#NUM!	0.642065	4.58972e+07	3.40127e+07	0.741062	-0.432335
High	Q15286	Ras-related protein Rab-35 OS=Homo sapiens GN=RAB35 PE=1 SV=1	1	1000	629265	1000	1000	1000	12854098	1000	1.36096e+06	4629.4	2.50243e+06	556.594	469.55	1050.15	1.06863e+07	2141.62	1.77147e+06	141	45.2	138	6000	0.135	0.161604	No	12.5507	0.869666	692.097	4.1533e+06	6001.03	12.551
High	Q14562	ATP-dependent RNA helicase DHX8 OS=Homo sapiens GN=DHX8 PE=1 SV=1	13	1.57961e+07	1.46991e+07	243470053	252614894	1.20138e+08	9.363e+06	4.5246e+06	1.28327e+07	7.31266e+07	5.84546e+07	1.35514e+08	1.18615e+08	1.26162e+08	7.78395e+06	9.68997e+06	1.67035e+07	15.8	6.68	41.2	-11.1	0.0071	0.000324	Yes	#NUM!	2.14874	1.26764e+08	1.13925e+07	0.0898717	-3.47599
High	P32119	Peroxiredoxin-2 OS=Homo sapiens GN=PRDX2 PE=1 SV=5	13	3.79286e+08	4.48131e+08	2.49554e+09	3.09802e+09	1.43962e+09	1871344981	1.37816e+09	1.62512e+09	1.75587e+09	1.7821e+09	1.389e+09	1.45467e+09	1.51181e+09	1.55575e+09	2.9515e+09	2.11531e+09	1.05	4.23	31.8	1.52	0.17	0.091704	No	0.604071	0.769551	1.45183e+09	2.20752e+09	1.52051	0.604554
High	Q8IXI2	Mitochondrial Rho GTPase 1 OS=Homo sapiens GN=RHOT1 PE=1 SV=2	2	2295449	2.77757e+06	1.70887e+07	22984574	9.23078e+06	14640742	8.61859e+06	1.57479e+07	1.06266e+07	1.10457e+07	9.51147e+06	1.07924e+07	9.69369e+06	1.21716e+07	1.84577e+07	2.0498e+07	2.74	6.93	25.5	1.7	0.0773	0.03915	Yes	0.765535	1.11182	9.99918e+06	1.70425e+07	1.70439	0.769251
High	Q9Y6Y8	SEC23-interacting protein OS=Homo sapiens GN=SEC23IP PE=1 SV=1	5	6.83351e+06	9.20042e+06	73173622	93849665	4.26184e+07	65953306	2.1449e+07	3.95352e+07	3.16351e+07	3.65878e+07	4.0728e+07	4.40671e+07	4.47556e+07	5.48304e+07	4.59357e+07	5.14604e+07	10.3	4.99	8.85	1.18	0.0709	0.044786	Yes	0.238787	1.14935	4.31836e+07	5.07422e+07	1.17503	0.232703
High	P40616	ADP-ribosylation factor-like protein 1 OS=Homo sapiens GN=ARL1 PE=1 SV=1	4	5167000	6.627e+06	1.49107e+07	3.49327e+07	14172996	94747586	23465735	93068999	2.39201e+07	2.63539e+07	8.29921e+06	1.64026e+07	1.48837e+07	7.87686e+07	5.02547e+07	1.21142e+08	6.85	32.6	42.8	6.32	0.00582	0.023998	Yes	2.65992	2.23508	1.31952e+07	8.33883e+07	6.3196	2.65983
High	Q9H0B6	Kinesin light chain 2 OS=Homo sapiens GN=KLC2 PE=1 SV=1	8	12177717	1.55419e+07	105158233	1.24303e+08	5.0569e+07	51888053	3.90477e+07	5.13358e+07	5.63756e+07	6.18063e+07	5.85305e+07	5.83665e+07	5.31049e+07	4.31372e+07	8.36253e+07	6.68204e+07	6.5	5.45	31.5	1.14	0.676	0.281401	No	0.189034	0.170053	5.66673e+07	6.45276e+07	1.13871	0.1874
High	Q14258	E3 ubiquitin/ISG15 ligase TRIM25 OS=Homo sapiens GN=TRIM25 PE=1 SV=2	8	2.47939e+07	3.35243e+07	2.58509e+08	301506738	1.41882e+08	1.21639e+08	5.87267e+07	9.89872e+07	1.14781e+08	1.33318e+08	1.43885e+08	1.41572e+08	1.48997e+08	1.01125e+08	1.2577e+08	1.28845e+08	10.6	2.62	12.8	-1.22	0.112	0.035588	Yes	#NUM!	0.950782	1.44818e+08	1.1858e+08	0.818821	-0.288379
High	P08579	U2 small nuclear ribonucleoprotein B'' OS=Homo sapiens GN=SNRPB2 PE=1 SV=1	3	36983069	3.74179e+07	372988724	381401492	184672218	10753263	2.79638e+07	3.47589e+07	1.7121e+08	1.48802e+08	2.07603e+08	1.79087e+08	1.93933e+08	8.93975e+06	5.98879e+07	4.52434e+07	9.9	7.37	69	-5.09	0.0845	0.001779	Yes	#NUM!	1.07314	1.93541e+08	3.80237e+07	0.196463	-2.34767
High	Q00325	Phosphate carrier protein, mitochondrial OS=Homo sapiens GN=SLC25A3 PE=1 SV=2	12	9.40379e+07	1.08637e+08	6.55693e+08	7.82396e+08	390939742	910887627	377657704	5.72539e+08	4.35339e+08	4.32021e+08	3.64955e+08	3.67374e+08	4.10544e+08	7.57268e+08	8.08799e+08	7.45236e+08	0.541	6.73	4.38	2.02	0.000262	0.000515	Yes	1.01436	3.5817	3.80958e+08	7.70434e+08	2.02236	1.01604
High	O15144	Actin-related protein 2/3 complex subunit 2 OS=Homo sapiens GN=ARPC2 PE=1 SV=1	6	8.52398e+06	5034573	3.21365e+07	4.68892e+07	1.64231e+07	500796821	1.25669e+07	4.44053e+07	3.94609e+07	2.00212e+07	1.7887e+07	2.20168e+07	1.72466e+07	4.16338e+08	2.69136e+07	5.77994e+07	46.2	13.6	130	8.77	0.203	0.17121	No	3.13258	0.692504	1.90501e+07	1.67017e+08	8.76724	3.13212
High	Q99497	Protein/nucleic acid deglycase DJ-1 OS=Homo sapiens GN=PARK7 PE=1 SV=2	5	5.31103e+07	6.20535e+07	370201538	483435861	1.8661e+08	309655178	2.00473e+08	192871569	2.45869e+08	2.46771e+08	2.06052e+08	2.26997e+08	1.95968e+08	2.57432e+08	4.29337e+08	2.51048e+08	0.259	7.55	32.4	1.49	0.163	0.103204	No	0.575312	0.787812	2.09672e+08	3.12606e+08	1.49093	0.576209
High	Q9Y4W2	Ribosomal biogenesis protein LAS1L OS=Homo sapiens GN=LAS1L PE=1 SV=2	6	9.43266e+06	1.28429e+07	1.04602e+08	1.31581e+08	5.04709e+07	85823265	2.46771e+07	5.65593e+07	4.36676e+07	5.1073e+07	5.82208e+07	6.17838e+07	5.30018e+07	7.13493e+07	5.2849e+07	7.36195e+07	11.1	7.66	17.3	1.14	0.363	0.172894	No	0.189034	0.440093	5.76688e+07	6.59393e+07	1.14341	0.193347
High	O43303	Centriolar coiled-coil protein of 110 kDa OS=Homo sapiens GN=CCP110 PE=1 SV=3	10	1.68084e+07	1.84538e+07	1.88501e+08	2.42741e+08	1.16382e+08	6.22309e+07	3.17917e+07	3.35116e+07	7.7813e+07	7.33862e+07	1.04919e+08	1.13979e+08	1.22219e+08	5.17358e+07	6.80858e+07	4.36199e+07	4.14	7.61	22.9	-2.09	0.0197	0.003603	Yes	#NUM!	1.70553	1.13705e+08	5.44805e+07	0.479138	-1.06149
High	Q5T6F2	Ubiquitin-associated protein 2 OS=Homo sapiens GN=UBAP2 PE=1 SV=1	6	7657991	8834127	1.01164e+08	1.11819e+08	51001366	50877003	2.79659e+07	34982879	3.54519e+07	3.51311e+07	5.63074e+07	5.25043e+07	5.3559e+07	4.22967e+07	5.98924e+07	4.55349e+07	0.643	3.63	19	-1.1	0.424	0.228284	No	#NUM!	0.372634	5.41236e+07	4.92413e+07	0.909795	-0.136387
High	P62249	40S ribosomal protein S16 OS=Homo sapiens GN=RPS16 PE=1 SV=2	12	2.70069e+08	313950639	1361221104	1.41654e+09	6.0329e+08	2.19187e+09	1.17657e+09	1.79765e+09	1.25026e+09	1.2485e+09	7.57648e+08	6.65135e+08	6.33543e+08	1.82221e+09	2.51976e+09	2.33988e+09	0.0994	9.41	16.3	3.25	0.00162	0.00308	Yes	1.70044	2.79048	6.85442e+08	2.22728e+09	3.24941	1.70018
High	O14776	Transcription elongation regulator 1 OS=Homo sapiens GN=TCERG1 PE=1 SV=2	16	5.66022e+07	6.35786e+07	5.12684e+08	6.1851e+08	290751048	1.44702e+08	7.26646e+07	112220888	2.62034e+08	2.52836e+08	2.85357e+08	2.90421e+08	3.05332e+08	1.20299e+08	1.5562e+08	1.4607e+08	2.53	3.54	13	-2.09	0.0075	0.000848	Yes	#NUM!	2.12494	2.93703e+08	1.40663e+08	0.478929	-1.06212
High	Q9UBB9	Tuftelin-interacting protein 11 OS=Homo sapiens GN=TFIP11 PE=1 SV=1	29	1.23912e+08	1.40606e+08	1.31532e+09	1.67067e+09	7.61721e+08	3.42198e+08	1.81157e+08	3.18637e+08	5.73637e+08	5.59155e+08	7.32099e+08	7.84462e+08	7.99919e+08	2.84487e+08	3.87969e+08	4.14748e+08	1.81	4.6	19	-2.13	0.0179	0.001707	Yes	#NUM!	1.74715	7.7216e+08	3.62401e+08	0.469335	-1.09131
High	P37802	Transgelin-2 OS=Homo sapiens GN=TAGLN2 PE=1 SV=3	8	1.92768e+07	1.73997e+07	1.90427e+08	255891524	9.47234e+07	1.63443e+08	6.29821e+07	1.31725e+08	8.92401e+07	6.91943e+07	1.0599e+08	1.20154e+08	9.94735e+07	1.35878e+08	1.34884e+08	1.71457e+08	17.9	9.74	14.1	1.36	0.0403	0.036104	Yes	0.443607	1.39469	1.08539e+08	1.47406e+08	1.35809	0.441583
High	P22087	rRNA 2'-O-methyltransferase fibrillarin OS=Homo sapiens GN=FBL PE=1 SV=2	14	3.04364e+08	3.6527e+08	3419160763	4.21628e+09	1.86195e+09	7.28957e+08	2.45769e+08	6.20586e+08	1.40902e+09	1.45259e+09	1.90309e+09	1.97975e+09	1.95532e+09	6.06019e+08	5.26344e+08	8.07776e+08	2.15	2.01	22.4	-3.01	0.0119	0.000595	Yes	#NUM!	1.92445	1.94605e+09	6.46713e+08	0.33232	-1.58935
High	P35612	Beta-adducin OS=Homo sapiens GN=ADD2 PE=1 SV=3	3	2345997	3.52253e+06	3.2959e+07	4.01287e+07	2.32438e+07	4.36313e+06	1.08658e+07	1.45689e+07	1.08606e+07	1.40082e+07	1.83448e+07	1.88424e+07	2.44094e+07	3.6273e+06	2.32705e+07	1.89634e+07	17.9	16.4	67.5	-1.34	0.446	0.239111	No	#NUM!	0.350665	2.05322e+07	1.52871e+07	0.744541	-0.425577
High	Q9UEY8	Gamma-adducin OS=Homo sapiens GN=ADD3 PE=1 SV=1	13	6.14558e+07	6.51931e+07	5.60754e+08	716627113	3.25e+08	253448546	1.18418e+08	1.91362e+08	2.84504e+08	2.59257e+08	3.12112e+08	3.36492e+08	3.41298e+08	2.10705e+08	2.53607e+08	2.49083e+08	6.57	4.74	9.91	-1.39	0.0169	0.005893	Yes	#NUM!	1.77211	3.29967e+08	2.37799e+08	0.720673	-0.472584
High	Q92783	Signal transducing adapter molecule 1 OS=Homo sapiens GN=STAM PE=1 SV=3	3	7.5197e+06	8.22811e+06	5.66442e+07	56578385	28733204	3.77536e+07	16649138	28626065	3.48117e+07	3.27212e+07	3.15278e+07	2.65664e+07	3.01741e+07	3.13865e+07	3.56561e+07	3.72607e+07	4.38	8.72	8.73	1.18	0.0833	0.05828	No	0.238787	1.07935	2.94228e+07	3.47678e+07	1.18166	0.240817
High	Q15029	116 kDa U5 small nuclear ribonucleoprotein component OS=Homo sapiens GN=EFTUD2 PE=1 SV=1	27	1.26595e+08	1.59425e+08	1.57265e+09	1.83957e+09	8.04584e+08	2.81079e+08	1.34343e+08	3.13436e+08	5.86061e+08	6.33995e+08	8.75326e+08	8.63769e+08	8.44932e+08	2.33676e+08	2.87711e+08	4.07979e+08	5.56	1.78	28.8	-2.78	0.0228	0.001247	Yes	#NUM!	1.64207	8.61342e+08	3.09788e+08	0.359658	-1.4753
High	Q96RK0	Protein capicua homolog OS=Homo sapiens GN=CIC PE=1 SV=2	6	9.3271e+06	1.12908e+07	98593733	1.48381e+08	7.87577e+07	1000	5.16317e+06	11993028	4.31789e+07	4.49008e+07	5.48767e+07	6.96722e+07	8.27072e+07	831.352	1.10575e+07	1.56105e+07	2.76	20.2	90.3	-7.77	0.27	0.004061	Yes	#NUM!	0.568636	6.90854e+07	8.88963e+06	0.128676	-2.95818
High	P78344	Eukaryotic translation initiation factor 4 gamma 2 OS=Homo sapiens GN=EIF4G2 PE=1 SV=1	18	3.90078e+07	4.13707e+07	310741662	381193796	170028837	1.9819e+08	1.44083e+08	168275226	1.80583e+08	1.64521e+08	1.72957e+08	1.78989e+08	1.78555e+08	1.64766e+08	3.08572e+08	2.19033e+08	6.58	1.9	31.5	1.31	0.327	0.158452	No	0.389567	0.485452	1.76834e+08	2.3079e+08	1.30512	0.384186
High	Q8N3X1	Formin-binding protein 4 OS=Homo sapiens GN=FNBP4 PE=1 SV=3	5	4.54906e+06	5169405	7.9002e+07	101377954	4.2969e+07	10810066	113105992	3.46817e+07	2.10594e+07	2.05574e+07	4.39721e+07	4.7602e+07	4.51238e+07	8.98697e+06	2.4223e+08	4.51428e+07	1.71	4.07	127	2.17	0.99	0.263172	No	1.1177	0.00436481	4.55659e+07	9.87866e+07	2.16799	1.11636
High	O95104	Splicing factor, arginine/serine-rich 15 OS=Homo sapiens GN=SCAF4 PE=1 SV=3	7	2.35964e+07	3.09269e+07	306102982	352669230	1.54567e+08	5.35656e+07	1.13556e+07	4.18841e+07	1.09237e+08	1.22989e+08	1.70375e+08	1.65596e+08	1.62318e+08	4.45319e+07	2.43194e+07	5.45178e+07	8.37	2.44	37.4	-4.04	0.0265	0.000748	Yes	#NUM!	1.57675	1.66096e+08	4.1123e+07	0.247586	-2.014
High	P09651	Heterogeneous nuclear ribonucleoprotein A1 OS=Homo sapiens GN=HNRNPA1 PE=1 SV=5	5	3.53012e+07	3.93378e+07	284442790	318501382	150528061	223842062	5.43006e+07	77015378	1.63424e+08	1.56437e+08	1.58319e+08	1.49552e+08	1.58077e+08	1.86092e+08	1.16291e+08	1.00246e+08	3.09	3.21	34	-1.16	0.433	0.249161	No	#NUM!	0.363512	1.55316e+08	1.3421e+08	0.864106	-0.21072
High	Q07065	Cytoskeleton-associated protein 4 OS=Homo sapiens GN=CKAP4 PE=1 SV=2	16	5.78696e+07	6.85183e+07	6.36018e+08	606782315	273197939	2.38422e+08	1.66072e+08	2.16114e+08	2.67902e+08	2.7248e+08	3.54004e+08	2.84914e+08	2.86898e+08	1.98212e+08	3.55663e+08	2.81302e+08	1.2	12.7	28.3	-1.11	0.548	0.298132	No	#NUM!	0.261219	3.08606e+08	2.78392e+08	0.902098	-0.148644
High	P04040	Catalase OS=Homo sapiens GN=CAT PE=1 SV=3	3	5.19089e+06	5.80018e+06	35471827	26325014	1.14933e+07	7423224	2.15601e+07	22347324	2.40307e+07	2.30659e+07	1.97434e+07	1.23609e+07	1.20697e+07	6.17131e+06	4.61735e+07	2.9088e+07	2.9	29.5	73.9	1.84	0.633	0.195499	No	0.879706	0.198596	1.47247e+07	2.71443e+07	1.84346	0.882414
High	O00763	Acetyl-CoA carboxylase 2 OS=Homo sapiens GN=ACACB PE=1 SV=3	52	1.71496e+08	2.16836e+08	1.40614e+08	2.07967e+08	1.0714e+08	2.91063e+09	1.57504e+09	2.39307e+09	7.93925e+08	8.62303e+08	7.82649e+07	9.76506e+07	1.12513e+08	2.41975e+09	3.37313e+09	3.1149e+09	5.84	17.9	16.6	30.9	1.96e-05	0.001371	Yes	4.94953	4.70774	9.61427e+07	2.96926e+09	30.8839	4.94878
High	P68371	Tubulin beta-4B chain OS=Homo sapiens GN=TUBB4B PE=1 SV=1	2	2.53073e+09	3.07315e+09	1.00385e+10	1.28798e+10	5.25129e+09	3.88695e+10	1.53278e+10	2.27085e+10	1.17158e+10	1.22211e+10	5.58737e+09	6.04769e+09	5.51463e+09	3.23142e+10	3.28263e+10	2.95581e+10	2.99	5.06	5.57	5.52	2.95e-06	0.000234	Yes	2.46467	5.53018	5.71656e+09	3.15662e+10	5.52189	2.46516
High	O75182	Paired amphipathic helix protein Sin3b OS=Homo sapiens GN=SIN3B PE=1 SV=2	27	9.02553e+07	9.96121e+07	7.48625e+08	1.05859e+09	4.27044e+08	2.68055e+08	1.41705e+08	222043260	4.17828e+08	3.96132e+08	4.16681e+08	4.97062e+08	4.48459e+08	2.22848e+08	3.03478e+08	2.89019e+08	3.77	8.92	15.8	-1.67	0.0167	0.006927	Yes	#NUM!	1.77728	4.54067e+08	2.71782e+08	0.598549	-0.740458
High	Q14157	Ubiquitin-associated protein 2-like OS=Homo sapiens GN=UBAP2L PE=1 SV=2	12	5.57439e+07	6.64787e+07	5.71976e+08	6.50439e+08	312245577	1.93489e+08	1.16922e+08	1.61484e+08	2.58061e+08	2.64369e+08	3.18358e+08	3.05413e+08	3.27904e+08	1.60858e+08	2.50401e+08	2.10192e+08	1.71	3.56	21.7	-1.53	0.0718	0.014086	Yes	#NUM!	1.14388	3.17225e+08	2.07151e+08	0.653008	-0.614827
High	Q96EV2	RNA-binding protein 33 OS=Homo sapiens GN=RBM33 PE=1 SV=3	6	9.10212e+06	1.13374e+07	125683696	143553800	6.40345e+07	23249739	14660278	17457909	4.21374e+07	4.50858e+07	6.99548e+07	6.74056e+07	6.72457e+07	1.93287e+07	3.13967e+07	2.27238e+07	4.78	2.23	25.4	-2.79	0.0175	0.000942	Yes	#NUM!	1.75696	6.82021e+07	2.44831e+07	0.358979	-1.47803
High	Q15459	Splicing factor 3A subunit 1 OS=Homo sapiens GN=SF3A1 PE=1 SV=1	18	8.00667e+07	9.09349e+07	7.79201e+08	961462572	4.92474e+08	1.31341e+08	6.32213e+07	81072803	3.70661e+08	3.61625e+08	4.33699e+08	4.51454e+08	5.17171e+08	1.09191e+08	1.35396e+08	1.05527e+08	1.75	9.41	14	-4.01	0.000269	0.000823	Yes	#NUM!	3.57025	4.67441e+08	1.16705e+08	0.249667	-2.00192
High	Q9BPU6	Dihydropyrimidinase-related protein 5 OS=Homo sapiens GN=DPYSL5 PE=1 SV=1	14	7.78781e+07	9.97071e+07	6.05057e+08	782153251	3.5429e+08	390852917	222556447	3.40613e+08	3.60529e+08	3.9651e+08	3.36771e+08	3.6726e+08	3.72057e+08	3.24936e+08	4.76631e+08	4.43353e+08	6.72	5.34	19.2	1.16	0.375	0.170698	No	0.214125	0.425969	3.58696e+08	4.14974e+08	1.1569	0.210258
High	Q14738	Serine/threonine-protein phosphatase 2A 56 kDa regulatory subunit delta isoform OS=Homo sapiens GN=PPP2R5D PE=1 SV=1	4	4.82445e+06	9.3407e+06	87011725	1.09293e+08	2.90784e+07	48068565	2.66104e+07	5.27053e+07	2.23343e+07	3.71456e+07	4.84302e+07	5.13183e+07	3.05366e+07	3.99619e+07	5.69894e+07	6.8603e+07	35.2	25.9	26.1	1.27	0.351	0.18331	No	0.344828	0.454693	4.34284e+07	5.51848e+07	1.27071	0.345632
High	P38919	Eukaryotic initiation factor 4A-III OS=Homo sapiens GN=EIF4A3 PE=1 SV=4	8	1.96005e+07	2.14419e+07	149599344	1.76412e+08	7.22943e+07	1.05715e+08	3.30425e+07	5.29702e+07	9.07387e+07	8.52692e+07	8.32661e+07	8.28341e+07	7.59197e+07	8.78867e+07	7.07644e+07	6.89478e+07	4.39	5.11	13.8	-1.06	0.487	0.26169	No	#NUM!	0.312471	8.06733e+07	7.58663e+07	0.940414	-0.0886323
High	P43686	26S proteasome regulatory subunit 6B OS=Homo sapiens GN=PSMC4 PE=1 SV=2	3	7.44228e+06	8.5972e+06	4.18227e+07	5.3045e+07	1.80646e+07	85583856	1.90379e+07	37571976	3.44533e+07	3.41889e+07	2.32783e+07	2.49073e+07	1.89705e+07	7.11503e+07	4.0772e+07	4.8905e+07	0.545	13.7	29.3	2.39	0.0196	0.024139	Yes	1.25701	1.70774	2.23853e+07	5.36091e+07	2.39483	1.25992
High	P21675	Transcription initiation factor TFIID subunit 1 OS=Homo sapiens GN=TAF1 PE=1 SV=2	20	8.29278e+07	1.03877e+08	729434200	8.7311e+08	4.10965e+08	2.90459e+08	1.89425e+08	2.05882e+08	3.83906e+08	4.13092e+08	4.05999e+08	4.09969e+08	4.31574e+08	2.41473e+08	4.05677e+08	2.67983e+08	5.18	3.31	28.9	-1.36	0.167	0.068714	No	#NUM!	0.777284	4.15847e+08	3.05044e+08	0.733549	-0.447034
High	Q9UJX5	Anaphase-promoting complex subunit 4 OS=Homo sapiens GN=ANAPC4 PE=1 SV=2	9	1.17619e+07	1.49059e+07	7.42262e+07	1.06258e+08	4.31955e+07	1.17853e+08	4.43222e+07	1.04632e+08	5.44506e+07	5.92772e+07	4.13139e+07	4.98935e+07	4.53617e+07	9.79774e+07	9.49214e+07	1.36193e+08	6	9.43	21	2.41	0.00763	0.00935	Yes	1.26903	2.11748	4.5523e+07	1.09697e+08	2.40971	1.26886
High	P02788	Lactotransferrin OS=Homo sapiens GN=LTF PE=1 SV=6	16	4.74341e+07	5.57399e+07	1.21664e+08	6.19346e+07	4.32969e+08	1.09385e+08	85251427	3.97125e+08	2.19592e+08	2.21664e+08	6.77176e+07	2.90814e+07	4.54681e+08	9.09373e+07	1.82576e+08	5.16911e+08	0.664	128	85.1	1.43	0.483	0.346701	No	0.516015	0.316053	1.83827e+08	2.63475e+08	1.43328	0.519319
High	Q9BTT6	Leucine-rich repeat-containing protein 1 OS=Homo sapiens GN=LRRC1 PE=1 SV=1	1	173344	343706	2.22824e+06	5104676	1.41264e+06	6102569	1000	4.12514e+06	802479	1.36683e+06	1.24022e+06	2.3969e+06	1.48348e+06	5.07338e+06	2141.62	5.36942e+06	36.8	35.7	86.7	2.04	0.635	0.204443	No	1.02857	0.197226	1.70687e+06	3.48165e+06	2.03979	1.02842
High	Q07157	Tight junction protein ZO-1 OS=Homo sapiens GN=TJP1 PE=1 SV=3	45	2.23983e+08	2.67693e+08	1.33665e+09	1.57753e+09	7.83459e+08	2.78153e+09	3.85385e+08	7.02858e+08	1.03691e+09	1.06455e+09	7.43972e+08	7.40727e+08	8.22747e+08	2.31243e+09	8.25349e+08	9.14864e+08	1.86	6.04	61.7	1.76	0.303	0.168202	No	0.815575	0.518557	7.69149e+08	1.35088e+09	1.75633	0.812567
High	Q8TBB5	Kelch domain-containing protein 4 OS=Homo sapiens GN=KLHDC4 PE=1 SV=1	4	7.58208e+06	5.03338e+06	7.95483e+07	94533549	57259553	16574841	6.33383e+06	8361413	3.51005e+07	2.00165e+07	4.42761e+07	4.43882e+07	6.0131e+07	1.37795e+07	1.35647e+07	1.08835e+07	38.7	18.4	12.7	-3.89	0.000647	0.003458	Yes	#NUM!	3.1891	4.95984e+07	1.27426e+07	0.256915	-1.96064
High	P61313	60S ribosomal protein L15 OS=Homo sapiens GN=RPL15 PE=1 SV=2	4	2.14398e+07	23899531	169242186	161559660	77521239	194888152	1.7345e+07	3.25847e+07	9.92535e+07	9.50425e+07	9.41992e+07	7.58603e+07	8.14087e+07	1.62021e+08	3.71464e+07	4.24134e+07	3.07	11.2	87.7	-1.04	0.62	0.453166	No	#NUM!	0.207608	8.38227e+07	8.05268e+07	0.96068	-0.0578727
High	Q12802	A-kinase anchor protein 13 OS=Homo sapiens GN=AKAP13 PE=1 SV=2	9	8.92471e+06	9.20263e+06	82052742	89234683	4.49138e+07	12854388	1.75618e+07	1.81996e+07	4.13161e+07	3.65966e+07	4.56701e+07	4.19001e+07	4.71661e+07	1.06865e+07	3.76107e+07	2.36892e+07	8.57	6.04	56.1	-1.87	0.177	0.044574	Yes	#NUM!	0.752027	4.49121e+07	2.39955e+07	0.534276	-0.904342
High	P15822	Zinc finger protein 40 OS=Homo sapiens GN=HIVEP1 PE=1 SV=3	6	4.14441e+06	6.59399e+06	64751129	78188081	3.48638e+07	1.2142e+07	3.54405e+06	10332841	1.91862e+07	2.62226e+07	3.60401e+07	3.67132e+07	3.66122e+07	1.00943e+07	7.59001e+06	1.34496e+07	21.9	0.996	28.3	-3.51	0.0161	0.000575	Yes	#NUM!	1.79317	3.64551e+07	1.0378e+07	0.284678	-1.8126
High	P84103	Serine/arginine-rich splicing factor 3 OS=Homo sapiens GN=SRSF3 PE=1 SV=1	2	3.31037e+07	3.86138e+07	404611818	383939340	138053409	50797907	3.3702e+07	3.60404e+07	1.5325e+08	1.53557e+08	2.25205e+08	1.80279e+08	1.44976e+08	4.22309e+07	7.21768e+07	4.69114e+07	0.142	21.9	30	-3.41	0.00477	0.007459	Yes	#NUM!	2.32148	1.83487e+08	5.3773e+07	0.293063	-1.77072
High	Q3SY84	Keratin, type II cytoskeletal 71 OS=Homo sapiens GN=KRT71 PE=1 SV=3	2	336758	1000	1000	1000	1000	1000	228598560	1.91964e+06	1.55899e+06	3976.75	556.594	469.55	1050.15	831.352	4.89571e+08	2.49867e+06	141	45.2	172	237000	0.197	0.203026	No	17.8545	0.705534	692.097	1.64024e+08	236995	17.8545
High	Q8IUZ0	Leucine-rich repeat-containing protein 49 OS=Homo sapiens GN=LRRC49 PE=2 SV=2	28	1.50508e+08	1.7546e+08	1.95548e+08	2.46306e+08	1.42127e+08	1603463597	9.04826e+08	1417132718	6.96761e+08	6.97762e+08	1.08841e+08	1.15653e+08	1.49255e+08	1.33304e+09	1.93779e+09	1.84459e+09	0.101	17.4	19.1	13.7	8.65e-05	0.00214	Yes	3.7761	4.06298	1.24583e+08	1.70514e+09	13.6868	3.77471
High	Q9Y314	Nitric oxide synthase-interacting protein OS=Homo sapiens GN=NOSIP PE=1 SV=1	4	5.21086e+06	6.58618e+06	5.36432e+07	57524540	2.79956e+07	31873325	8022178	1.97933e+07	2.41232e+07	2.61916e+07	2.98575e+07	2.70106e+07	2.93995e+07	2.6498e+07	1.71805e+07	2.57636e+07	5.81	5.32	22.4	-1.24	0.232	0.09751	No	#NUM!	0.634512	2.87559e+07	2.31473e+07	0.80496	-0.31301
High	Q99549	M-phase phosphoprotein 8 OS=Homo sapiens GN=MPHOSPH8 PE=1 SV=2	9	8.44968e+06	1.01301e+07	1.46138e+08	153193136	70681132	3.82685e+06	2.21388e+06	1.81782e+06	3.9117e+07	4.02847e+07	8.13394e+07	7.19318e+07	7.42256e+07	3.18146e+06	4.74129e+06	2.36614e+06	2.08	6.47	35.2	-22.1	0.00321	0.000234	Yes	#NUM!	2.49349	7.58323e+07	3.42963e+06	0.0452265	-4.46669
High	Q12768	WASH complex subunit 5 OS=Homo sapiens GN=WASHC5 PE=1 SV=1	4	2.86905e+06	3.32005e+06	2.24984e+07	2.71903e+07	8.24213e+06	2.19515e+07	9998951	2.0977e+07	1.3282e+07	1.3203e+07	1.25225e+07	1.27672e+07	8.65545e+06	1.82495e+07	2.1414e+07	2.73044e+07	0.422	20.4	20.6	1.97	0.017	0.018894	Yes	0.978196	1.76955	1.1315e+07	2.23226e+07	1.97283	0.980264
High	Q9C0D5	Protein TANC1 OS=Homo sapiens GN=TANC1 PE=1 SV=3	8	4.53224e+06	7.8626e+06	4.03456e+07	4.66303e+07	2.29826e+07	56177727	3.3056e+07	4.70835e+07	2.09816e+07	3.12676e+07	2.24561e+07	2.18952e+07	2.41351e+07	4.67035e+07	7.07934e+07	6.12854e+07	27.8	5.11	20.4	2.61	0.0125	0.007321	Yes	1.38405	1.90309	2.28288e+07	5.95941e+07	2.61048	1.38431
High	O75151	Lysine-specific demethylase PHF2 OS=Homo sapiens GN=PHF2 PE=1 SV=4	9	2.76898e+07	37290212	2.93885e+08	341478505	1.61385e+08	7.19407e+07	2.09708e+07	5.18661e+07	1.28187e+08	1.48294e+08	1.63575e+08	1.60341e+08	1.69478e+08	5.9808e+07	4.49115e+07	6.75107e+07	10.3	2.82	20	-2.86	0.0115	0.000595	Yes	#NUM!	1.9393	1.64465e+08	5.74101e+07	0.349073	-1.5184
High	Q13325	Interferon-induced protein with tetratricopeptide repeats 5 OS=Homo sapiens GN=IFIT5 PE=1 SV=1	11	5.96006e+07	7.08033e+07	6.66217e+08	8.25008e+08	3.44563e+08	130791751	9.99404e+07	1.426e+08	2.75915e+08	2.81567e+08	3.70812e+08	3.87382e+08	3.61842e+08	1.08734e+08	2.14034e+08	1.85612e+08	1.43	3.47	32.1	-2.2	0.0554	0.004359	Yes	#NUM!	1.25649	3.73346e+08	1.6946e+08	0.453896	-1.13957
High	P20290	Transcription factor BTF3 OS=Homo sapiens GN=BTF3 PE=1 SV=1	4	8.19899e+06	9172028	38255445	46389643	22736437	109400550	47343527	93565993	3.79564e+07	3.64749e+07	2.12928e+07	2.17822e+07	2.38766e+07	9.09504e+07	1.01392e+08	1.21789e+08	2.81	6.15	15	4.69	0.000911	0.001763	Yes	2.22959	3.04048	2.23172e+07	1.0471e+08	4.69191	2.23018
High	O43795	Unconventional myosin-Ib OS=Homo sapiens GN=MYO1B PE=1 SV=3	54	8.56765e+08	1.03775e+09	3.65573e+08	3.89377e+08	2.16718e+08	3.16106e+10	3.37171e+08	2.97324e+09	3.96631e+09	4.12688e+09	2.03476e+08	1.82832e+08	2.27586e+08	2.62796e+10	7.22093e+08	3.87008e+09	2.81	10.9	135	50.3	0.1	0.161791	No	5.65249	1	2.04631e+08	1.02906e+10	50.2884	5.65215
High	P13797	Plastin-3 OS=Homo sapiens GN=PLS3 PE=1 SV=4	4	1.36985e+07	1.8206e+07	1.14924e+08	1.40089e+08	7.35437e+07	136763889	3.57468e+07	6.64361e+07	6.34159e+07	7.24008e+07	6.39659e+07	6.57789e+07	7.72317e+07	1.13699e+08	7.6556e+07	8.64754e+07	9.36	10.4	20.8	1.34	0.123	0.083074	No	0.422233	0.910095	6.89921e+07	9.22434e+07	1.33701	0.419014
High	Q9ULH0	Kinase D-interacting substrate of 220 kDa OS=Homo sapiens GN=KIDINS220 PE=1 SV=3	6	3.14947e+06	4.89033e+06	3.61896e+07	4.75675e+07	2.17338e+07	2.3121e+07	4.54502e+06	17544980	1.45802e+07	1.94476e+07	2.01429e+07	2.23353e+07	2.28237e+07	1.92217e+07	9.7337e+06	2.28371e+07	20.2	6.56	39.2	-1.26	0.378	0.180776	No	#NUM!	0.422508	2.17673e+07	1.72642e+07	0.793124	-0.334382
High	P10321	HLA class I histocompatibility antigen, Cw-7 alpha chain OS=Homo sapiens GN=HLA-C PE=1 SV=3	3	7.28607e+06	9.11776e+06	4.45518e+07	3.48551e+07	2.05292e+07	7.0078e+07	2.587e+07	36770491	3.37302e+07	3.6259e+07	2.47973e+07	1.63662e+07	2.15587e+07	5.82595e+07	5.54037e+07	4.78617e+07	5.11	20.3	9.98	2.58	0.00663	0.002166	Yes	1.36737	2.17849	2.09074e+07	5.38416e+07	2.57525	1.36471
High	O60884	DnaJ homolog subfamily A member 2 OS=Homo sapiens GN=DNAJA2 PE=1 SV=1	4	9.66888e+06	1.05918e+07	6.03296e+07	72942238	2.80116e+07	101310410	3.18315e+07	45891805	4.47612e+07	4.21211e+07	3.35791e+07	3.425e+07	2.94164e+07	8.42246e+07	6.8171e+07	5.97343e+07	4.3	8.08	17.6	2.18	0.00703	0.007337	Yes	1.12433	2.15304	3.24152e+07	7.071e+07	2.18139	1.12525
High	O95985	DNA topoisomerase 3-beta-1 OS=Homo sapiens GN=TOP3B PE=1 SV=1	3	632292	958681	6.97637e+06	18014794	8.02074e+06	6.0481e+06	866152	3.6971e+06	2.92714e+06	3.81244e+06	3.88301e+06	8.45884e+06	8.42296e+06	5.0281e+06	1.85497e+06	4.81227e+06	18.6	38	45.5	-1.78	0.222	0.112248	No	#NUM!	0.653647	6.9216e+06	3.89845e+06	0.563229	-0.828206
High	Q969Q0	60S ribosomal protein L36a-like OS=Homo sapiens GN=RPL36AL PE=1 SV=3	1	2.02212e+06	2.39252e+06	22115128	14828676	8396793	1000	2.20553e+06	3.46323e+06	9.36121e+06	9.51444e+06	1.23092e+07	6.9628e+06	8.81787e+06	831.352	4.72342e+06	4.50785e+06	1.15	29	86.6	-3.04	0.342	0.036557	Yes	#NUM!	0.465974	9.36327e+06	3.07737e+06	0.328664	-1.60532
High	O15143	Actin-related protein 2/3 complex subunit 1B OS=Homo sapiens GN=ARPC1B PE=1 SV=3	5	8.94396e+06	1.5242e+07	2.05805e+07	2.27302e+07	8.06136e+06	251404290	1.24652e+07	2.81321e+07	4.14052e+07	6.06135e+07	1.1455e+07	1.06729e+07	8.46562e+06	2.09005e+08	2.66957e+07	3.66176e+07	26.6	15.2	113	8.9	0.108	0.148651	No	3.15381	0.966576	1.01978e+07	9.07729e+07	8.90119	3.154
High	Q14692	Ribosome biogenesis protein BMS1 homolog OS=Homo sapiens GN=BMS1 PE=1 SV=1	8	3.22477e+06	6.35218e+06	1.1022e+08	8.16953e+07	5.18547e+07	2.90557e+06	2.49959e+06	1000	1.49287e+07	2.5261e+07	6.13479e+07	3.836e+07	5.44551e+07	2.41555e+06	5.35318e+06	1301.63	36.4	23	103	-19.8	0.184	0.003353	Yes	#NUM!	0.735182	5.13877e+07	2.59001e+06	0.0504014	-4.31039
High	P55081	Microfibrillar-associated protein 1 OS=Homo sapiens GN=MFAP1 PE=1 SV=2	11	5.35788e+07	6.10391e+07	6.69147e+08	7.69033e+08	3.64005e+08	4.0308e+08	1.98228e+08	3.65728e+08	2.48038e+08	2.42737e+08	3.72443e+08	3.61099e+08	3.82259e+08	3.35101e+08	4.2453e+08	4.76044e+08	1.53	2.85	17.3	1.11	0.469	0.212589	No	0.15056	0.328827	3.71934e+08	4.11891e+08	1.10743	0.147219
High	Q9Y5K6	CD2-associated protein OS=Homo sapiens GN=CD2AP PE=1 SV=1	38	1.20172e+09	1.42168e+09	6.8929e+09	8.80335e+09	3.96675e+09	3685968799	1.98104e+09	3.11519e+09	5.56326e+09	5.65367e+09	3.83655e+09	4.13361e+09	4.16567e+09	3.06434e+09	4.24263e+09	4.05484e+09	1.14	4.49	16.7	-1.07	0.541	0.277318	No	#NUM!	0.266803	4.04528e+09	3.78727e+09	0.936221	-0.0950797
High	P39880	Homeobox protein cut-like 1 OS=Homo sapiens GN=CUX1 PE=1 SV=3	4	1.50755e+07	2.09315e+07	2.70319e+08	272480437	1.28124e+08	1.74349e+07	1.66465e+07	2.51032e+07	6.97905e+07	8.32394e+07	1.50458e+08	1.27943e+08	1.34549e+08	1.44945e+07	3.56506e+07	3.26752e+07	12.4	8.41	41.5	-4.99	0.0253	0.000953	Yes	#NUM!	1.59688	1.3765e+08	2.76068e+07	0.200557	-2.31791
High	P13646	Keratin, type I cytoskeletal 13 OS=Homo sapiens GN=KRT13 PE=1 SV=4	7	1.70082e+07	2.02116e+07	45397804	145443763	1.13235e+07	21162962	2.30343e+08	1.74031e+07	7.8738e+07	8.03765e+07	2.52682e+07	6.8293e+07	1.18913e+07	1.75939e+07	4.93306e+08	2.26525e+07	1.46	83.8	154	5.06	0.572	0.225008	No	2.33914	0.242604	3.51508e+07	1.77851e+08	5.05965	2.33904
High	Q5VZ89	DENN domain-containing protein 4C OS=Homo sapiens GN=DENND4C PE=1 SV=3	18	3.53968e+07	4.2421e+07	1.26489e+08	1.85598e+08	7.8471e+07	503549752	1.24924e+08	4.07499e+08	1.63866e+08	1.68698e+08	7.04033e+07	8.71477e+07	8.24062e+07	4.18627e+08	2.6754e+08	5.30414e+08	2.05	10.8	32.5	5.07	0.01	0.012755	Yes	2.34199	2	7.99857e+07	4.05527e+08	5.06999	2.34198
High	P17844	Probable ATP-dependent RNA helicase DDX5 OS=Homo sapiens GN=DDX5 PE=1 SV=1	15	8.59449e+07	9.7713e+07	7.91327e+08	907544682	4.03509e+08	2.79794e+08	7.32404e+07	1.77832e+08	3.97874e+08	3.8858e+08	4.40448e+08	4.26137e+08	4.23744e+08	2.32607e+08	1.56853e+08	2.31472e+08	1.67	2.1	21	-2.08	0.0283	0.001923	Yes	#NUM!	1.54821	4.3011e+08	2.06978e+08	0.48122	-1.05523
High	P42166	Lamina-associated polypeptide 2, isoform alpha OS=Homo sapiens GN=TMPO PE=1 SV=2	10	2.93565e+07	3.27822e+07	2.62301e+08	3.24561e+08	1.54511e+08	6.85722e+07	3.59016e+07	4.0479e+07	1.35903e+08	1.30367e+08	1.45995e+08	1.52398e+08	1.62259e+08	5.70077e+07	7.68875e+07	5.26889e+07	2.94	5.34	20.8	-2.47	0.0112	0.001292	Yes	#NUM!	1.95078	1.53551e+08	6.21947e+07	0.405044	-1.30385
High	Q9BQG0	Myb-binding protein 1A OS=Homo sapiens GN=MYBBP1A PE=1 SV=2	38	1.72503e+08	2.02787e+08	2.74874e+09	2.16938e+09	1.11048e+09	1.42126e+08	3.12515e+07	3.22008e+07	7.98587e+08	8.06433e+08	1.52993e+09	1.01863e+09	1.16617e+09	1.18157e+08	6.69288e+07	4.19136e+07	0.691	21.3	51.4	-16.4	0.00499	0.002789	Yes	#NUM!	2.3019	1.23825e+09	7.56664e+07	0.0611078	-4.0325
High	Q9H6T3	RNA polymerase II-associated protein 3 OS=Homo sapiens GN=RPAP3 PE=1 SV=2	13	3.51746e+07	4.29948e+07	2.27871e+08	260496260	1.24844e+08	2.57159e+08	1.45767e+08	201985266	1.62837e+08	1.70979e+08	1.26832e+08	1.22316e+08	1.31104e+08	2.1379e+08	3.12178e+08	2.62911e+08	3.45	3.47	18.7	2.07	0.0196	0.009246	Yes	1.04963	1.70774	1.26751e+08	2.6296e+08	2.07462	1.05285
High	P37840	Alpha-synuclein OS=Homo sapiens GN=SNCA PE=1 SV=1	3	2.11989e+07	2.25123e+07	183814047	138605363	74385490	74320480	84103388	9.0685e+07	9.81381e+07	8.95258e+07	1.0231e+08	6.50821e+07	7.81157e+07	6.17865e+07	1.80118e+08	1.18039e+08	6.49	23.1	49.3	1.47	0.435	0.192569	No	0.555816	0.361511	8.18359e+07	1.19981e+08	1.46612	0.551999
High	P09661	U2 small nuclear ribonucleoprotein A' OS=Homo sapiens GN=SNRPA1 PE=1 SV=2	7	2.0481e+07	2.5137e+07	2.02742e+08	264538083	8.49881e+07	4.59884e+07	2.18507e+07	4.29632e+07	9.48146e+07	9.99636e+07	1.12845e+08	1.24214e+08	8.925e+07	3.82325e+07	4.67959e+07	5.59224e+07	3.74	16.4	18.8	-2.32	0.00482	0.006827	Yes	#NUM!	2.31695	1.0877e+08	4.69836e+07	0.431955	-1.21105
High	Q7LBC6	Lysine-specific demethylase 3B OS=Homo sapiens GN=KDM3B PE=1 SV=2	9	4.46064e+06	6.37479e+06	66298485	7.59877e+07	3.71723e+07	77278585	6.01706e+06	7.865e+06	2.06501e+07	2.5351e+07	3.69014e+07	3.568e+07	3.90365e+07	6.42457e+07	1.28863e+07	1.02374e+07	14.5	4.57	105	-1.28	0.408	0.337279	No	#NUM!	0.38934	3.72059e+07	2.91231e+07	0.782754	-0.353369
High	O43143	Pre-mRNA-splicing factor ATP-dependent RNA helicase DHX15 OS=Homo sapiens GN=DHX15 PE=1 SV=2	29	3.66339e+08	4.11556e+08	4017562151	4.59013e+09	2.04385e+09	9.41365e+08	3.09481e+08	1.04603e+09	1.69593e+09	1.63666e+09	2.23615e+09	2.15529e+09	2.14634e+09	7.82605e+08	6.62791e+08	1.36155e+09	2.52	2.27	39.9	-2.33	0.0539	0.005703	Yes	#NUM!	1.26841	2.17926e+09	9.35648e+08	0.429342	-1.2198
High	Q9BTC8	Metastasis-associated protein MTA3 OS=Homo sapiens GN=MTA3 PE=1 SV=2	4	2.84093e+06	3.89341e+06	4.72847e+07	62114791	2.62072e+07	1.11401e+07	1826371	4.37058e+06	1.31518e+07	1.54831e+07	2.63184e+07	2.9166e+07	2.75215e+07	9.26136e+06	3.91139e+06	5.6889e+06	11.5	5.17	43.3	-4.4	0.0238	0.00091	Yes	#NUM!	1.62342	2.76686e+07	6.28722e+06	0.227233	-2.13776
High	Q9BTC0	Death-inducer obliterator 1 OS=Homo sapiens GN=DIDO1 PE=1 SV=5	52	2.31465e+08	2.50938e+08	2755027325	3.04676e+09	1.46638e+09	2.21506e+08	9.67489e+07	1.32401e+08	1.07155e+09	9.97918e+08	1.53343e+09	1.43061e+09	1.53992e+09	1.8415e+08	2.07199e+08	1.72338e+08	5.03	4.08	9.44	-7.99	9.61e-05	0.000169	Yes	#NUM!	4.01728	1.50132e+09	1.87896e+08	0.125154	-2.99823
High	Q15417	Calponin-3 OS=Homo sapiens GN=CNN3 PE=1 SV=1	8	2.78173e+07	2.42748e+07	290281971	4.28973e+08	1.95806e+08	289487787	2.40602e+08	1.67517e+08	1.28777e+08	9.65348e+07	1.61569e+08	2.01424e+08	2.05626e+08	2.40666e+08	5.15279e+08	2.18046e+08	20.2	12.8	51	1.71	0.224	0.144331	No	0.773996	0.649752	1.8954e+08	3.24664e+08	1.71291	0.776446
High	O60524	Nuclear export mediator factor NEMF OS=Homo sapiens GN=NEMF PE=1 SV=4	13	2.95852e+07	2.7457e+07	3.03124e+08	294308944	1.61546e+08	3.98446e+07	2.29952e+07	3.78631e+07	1.36962e+08	1.0919e+08	1.68717e+08	1.38193e+08	1.69647e+08	3.31249e+07	4.9247e+07	4.92839e+07	16	11.3	21.2	-3.62	0.00326	0.001438	Yes	#NUM!	2.48678	1.58852e+08	4.38852e+07	0.276265	-1.85588
High	Q9BZK7	F-box-like/WD repeat-containing protein TBL1XR1 OS=Homo sapiens GN=TBL1XR1 PE=1 SV=1	4	2.85158e+06	1.03616e+07	83460160	72015181	4.34194e+07	7.43411e+06	1.11449e+08	6.53614e+06	1.32011e+07	4.12056e+07	4.64535e+07	3.38147e+07	4.55968e+07	6.18036e+06	2.38681e+08	8.50766e+06	72.8	16.8	158	2.01	0.669	0.310428	No	1.0072	0.174574	4.1955e+07	8.44563e+07	2.01302	1.00936
High	P30260	Cell division cycle protein 27 homolog OS=Homo sapiens GN=CDC27 PE=1 SV=2	17	6.89902e+07	8.25703e+07	4.69213e+08	533854288	2.70974e+08	2.89463e+08	2.0837e+08	2.80866e+08	3.19384e+08	3.28362e+08	2.61162e+08	2.50671e+08	2.84563e+08	2.40646e+08	4.4625e+08	3.65585e+08	1.96	6.54	29.5	1.32	0.304	0.143479	No	0.400538	0.517126	2.65465e+08	3.50827e+08	1.32156	0.402237
High	P06899	Histone H2B type 1-J OS=Homo sapiens GN=HIST1H2BJ PE=1 SV=3	2	2.59154e+07	30636633	229757366	276348668	91506312	23965908	12573808	4.07999e+07	1.19973e+08	1.21834e+08	1.27882e+08	1.29759e+08	9.60951e+07	1.99241e+07	2.69283e+07	5.31065e+07	1.09	16	52.5	-3.54	0.033	0.005778	Yes	#NUM!	1.48149	1.17912e+08	3.33196e+07	0.282581	-1.82327
High	Q96SI9	Spermatid perinuclear RNA-binding protein OS=Homo sapiens GN=STRBP PE=1 SV=1	3	2.14087e+06	2.59624e+06	26228611	29947033	1.52827e+07	1000	6.51873e+06	3.39163e+06	9.91094e+06	1.03246e+07	1.45987e+07	1.40616e+07	1.60491e+07	831.352	1.39607e+07	4.41466e+06	2.89	6.9	116	-2.43	0.352	0.071433	No	#NUM!	0.453457	1.49031e+07	6.12538e+06	0.411013	-1.28275
High	Q9H1I8	Activating signal cointegrator 1 complex subunit 2 OS=Homo sapiens GN=ASCC2 PE=1 SV=3	3	4.08529e+06	4.76618e+06	3.91612e+07	37611598	1.63184e+07	12960769	5189918	1.37585e+07	1.89124e+07	1.89539e+07	2.17969e+07	1.76605e+07	1.71367e+07	1.0775e+07	1.11148e+07	1.79086e+07	0.155	13.5	30.3	-1.42	0.136	0.076967	No	#NUM!	0.866461	1.88647e+07	1.32661e+07	0.703224	-0.507944
High	P31930	Cytochrome b-c1 complex subunit 1, mitochondrial OS=Homo sapiens GN=UQCRC1 PE=1 SV=3	4	9.27743e+06	1.21272e+07	9.06365e+07	138853417	5.8651e+07	4.51462e+07	1.21042e+07	2.47506e+07	4.2949e+07	4.82268e+07	5.04478e+07	6.51986e+07	6.15922e+07	3.75323e+07	2.59226e+07	3.22162e+07	8.19	13	18.2	-1.85	0.0117	0.008712	Yes	#NUM!	1.93181	5.90795e+07	3.18904e+07	0.539787	-0.889538
High	P12004	Proliferating cell nuclear antigen OS=Homo sapiens GN=PCNA PE=1 SV=1	10	9.15101e+07	9.65819e+07	3.3624e+08	287234184	1.45736e+08	993673232	6.30985e+08	4.61445e+08	4.23637e+08	3.84082e+08	1.87149e+08	1.34871e+08	1.53044e+08	8.26092e+08	1.35133e+09	6.00632e+08	6.93	16.8	41.6	5.85	0.00984	0.022959	Yes	2.54844	2.007	1.58355e+08	9.26019e+08	5.84776	2.54788
High	Q14160	Protein scribble homolog OS=Homo sapiens GN=SCRIB PE=1 SV=4	22	6.18096e+07	8.91119e+07	5.35739e+08	7.30306e+08	3.2856e+08	7.85654e+08	1.88373e+08	3.43635e+08	2.86141e+08	3.54376e+08	2.98189e+08	3.42915e+08	3.45036e+08	6.53155e+08	4.03424e+08	4.47287e+08	15.1	8.05	26.6	1.53	0.0995	0.065864	No	0.613532	1.00218	3.28713e+08	5.01289e+08	1.525	0.608812
High	Q9NQS7	Inner centromere protein OS=Homo sapiens GN=INCENP PE=1 SV=3	3	2.62523e+06	3.07122e+06	34519358	36081620	19920623	4950267	566488	5549366	1.21532e+07	1.22135e+07	1.92133e+07	1.69421e+07	2.09196e+07	4.11541e+06	1.2132e+06	7.22324e+06	0.349	10.5	71.8	-4.55	0.0782	0.003222	Yes	#NUM!	1.10679	1.9025e+07	4.18395e+06	0.219919	-2.18496
High	P25490	Transcriptional repressor protein YY1 OS=Homo sapiens GN=YY1 PE=1 SV=2	4	5.57693e+06	6.41113e+06	49315936	48929751	57074856	85186945	45107915	4.36372e+07	2.58178e+07	2.54954e+07	2.7449e+07	2.29749e+07	5.9937e+07	7.08203e+07	9.6604e+07	5.67996e+07	0.889	54.8	27	2.03	0.101	0.059705	No	1.02148	0.995679	3.6787e+07	7.47413e+07	2.03173	1.02271
High	O95785	Protein Wiz OS=Homo sapiens GN=WIZ PE=1 SV=2	5	7.37497e+06	8.77951e+06	60878724	7.43356e+07	3.41025e+07	2.40225e+07	6.88349e+06	1.18815e+07	3.41417e+07	3.49139e+07	3.38848e+07	3.49042e+07	3.58126e+07	1.99712e+07	1.47418e+07	1.54653e+07	1.58	2.77	16.9	-2.08	0.0137	0.001259	Yes	#NUM!	1.86328	3.48672e+07	1.67261e+07	0.479709	-1.05977
High	Q9ULJ8	Neurabin-1 OS=Homo sapiens GN=PPP1R9A PE=1 SV=2	14	1.38643e+07	1.85619e+07	98001739	8.79975e+07	3.19109e+07	404091823	5.7201e+07	9.43102e+07	6.41832e+07	7.38161e+07	5.45472e+07	4.13192e+07	3.35112e+07	3.35943e+08	1.22503e+08	1.22757e+08	9.87	24.7	63.6	4.49	0.0377	0.071385	No	2.16672	1.42366	4.31259e+07	1.93734e+08	4.4923	2.16745
High	Q7L576	Cytoplasmic FMR1-interacting protein 1 OS=Homo sapiens GN=CYFIP1 PE=1 SV=1	6	7.79749e+06	9.91637e+06	86563660	97816458	3.93862e+07	99336586	3.66938e+07	5.58995e+07	3.60977e+07	3.94349e+07	4.81808e+07	4.59297e+07	4.13613e+07	8.25837e+07	7.85843e+07	7.27607e+07	6.25	7.69	6.33	1.73	0.000859	0.001613	Yes	0.790772	3.06601	4.51573e+07	7.79762e+07	1.72677	0.788076
High	Q92830	Histone acetyltransferase KAT2A OS=Homo sapiens GN=KAT2A PE=1 SV=3	4	17809772	1.94815e+07	91553900	123209891	59246040	26490890	2.63127e+07	3.06704e+07	8.24486e+07	7.74729e+07	5.09584e+07	5.78531e+07	6.22171e+07	2.20233e+07	5.63517e+07	3.99216e+07	4.4	9.96	43.5	-1.45	0.25	0.108446	No	#NUM!	0.60206	5.70095e+07	3.94322e+07	0.691677	-0.53183
High	Q6PD62	RNA polymerase-associated protein CTR9 homolog OS=Homo sapiens GN=CTR9 PE=1 SV=1	12	1.98386e+07	2.69513e+07	2.95898e+08	3.47578e+08	146463370	28525205	4.07886e+07	2.70692e+07	9.18411e+07	1.07178e+08	1.64695e+08	1.63205e+08	1.53808e+08	2.37145e+07	8.73537e+07	3.52342e+07	10.9	3.68	69.5	-3.29	0.0729	0.005937	Yes	#NUM!	1.13727	1.60569e+08	4.87674e+07	0.303716	-1.71921
High	P23526	Adenosylhomocysteinase OS=Homo sapiens GN=AHCY PE=1 SV=4	10	4.97755e+07	5.67617e+07	2.31458e+08	284249665	1.25133e+08	681483756	1.26561e+08	1.92037e+08	2.30431e+08	2.25727e+08	1.28828e+08	1.33469e+08	1.31409e+08	5.66553e+08	2.71045e+08	2.49962e+08	1.46	1.77	48.8	2.76	0.0681	0.061935	No	1.46467	1.16685	1.31235e+08	3.6252e+08	2.76237	1.4659
High	O60231	Putative pre-mRNA-splicing factor ATP-dependent RNA helicase DHX16 OS=Homo sapiens GN=DHX16 PE=1 SV=2	7	4.63226e+06	5.82909e+06	86016347	1.06835e+08	4.15263e+07	4895546	771660	1.91891e+06	2.14446e+07	2.31808e+07	4.78762e+07	5.01644e+07	4.36088e+07	4.06992e+06	1.6526e+06	2.49772e+06	5.5	7.05	44.8	-17.2	0.0068	0.00029	Yes	#NUM!	2.16749	4.72164e+07	2.74008e+06	0.0580324	-4.107
High	Q92625	Ankyrin repeat and SAM domain-containing protein 1A OS=Homo sapiens GN=ANKS1A PE=1 SV=4	7	1.13772e+07	1.30748e+07	123163250	142775875	5.67756e+07	88499924	3.95919e+07	62599872	5.26695e+07	5.1995e+07	6.8552e+07	6.70403e+07	5.96228e+07	7.35746e+07	8.47909e+07	8.14821e+07	0.911	7.34	7.21	1.23	0.0272	0.022973	Yes	0.298658	1.56543	6.50717e+07	7.99492e+07	1.22863	0.297053
High	Q9Y277	Voltage-dependent anion-selective channel protein 3 OS=Homo sapiens GN=VDAC3 PE=1 SV=1	4	62057810	6.92919e+07	285115991	331082411	1.48341e+08	596149914	304578525	441579344	2.87291e+08	2.75557e+08	1.58694e+08	1.5546e+08	1.55779e+08	4.9561e+08	6.52292e+08	5.74775e+08	2.95	1.14	13.6	3.67	0.00356	0.001679	Yes	1.87578	2.44855	1.56644e+08	5.74226e+08	3.66579	1.87412
High	Q14320	Protein FAM50A OS=Homo sapiens GN=FAM50A PE=1 SV=2	3	3.18574e+06	4.4567e+06	47096103	6.39557e+07	21655621	3600343	2727327	6.30891e+06	1.47481e+07	1.77232e+07	2.62134e+07	3.00304e+07	2.27416e+07	2.99315e+06	5.8409e+06	8.21188e+06	13	13.8	46	-4.63	0.0257	0.002428	Yes	#NUM!	1.59007	2.63285e+07	5.68198e+06	0.215811	-2.21216
High	Q99700	Ataxin-2 OS=Homo sapiens GN=ATXN2 PE=1 SV=2	6	9.67218e+06	1.09121e+07	86429192	110380744	50157710	34476280	7.004e+07	1.86212e+07	4.47764e+07	4.33946e+07	4.8106e+07	5.18292e+07	5.2673e+07	2.86619e+07	1.49999e+08	2.4238e+07	2.22	4.78	106	1.33	0.907	0.351288	No	0.411426	0.0423927	5.08694e+07	6.7633e+07	1.32954	0.410929
High	O95684	FGFR1 oncogene partner OS=Homo sapiens GN=FGFR1OP PE=1 SV=1	5	3.12463e+07	3.88857e+07	3.4812e+07	4.92944e+07	1.75424e+07	340028217	1.89841e+08	257703558	1.44652e+08	1.54639e+08	1.93762e+07	2.31462e+07	1.84221e+07	2.82683e+08	4.06567e+08	3.35436e+08	4.72	12.3	18.2	16.8	7.17e-05	0.001823	Yes	4.07039	4.14448	2.03148e+07	3.41562e+08	16.8134	4.07154
High	Q9H1A4	Anaphase-promoting complex subunit 1 OS=Homo sapiens GN=ANAPC1 PE=1 SV=1	28	5.75104e+07	6.69165e+07	472039780	5.01652e+08	2.49264e+08	4.40554e+08	2.17354e+08	3.98403e+08	2.66239e+08	2.6611e+08	2.62735e+08	2.3555e+08	2.61764e+08	3.66255e+08	4.6549e+08	5.18575e+08	0.0342	6.09	17.2	1.78	0.0219	0.012288	Yes	0.831877	1.65956	2.5335e+08	4.50107e+08	1.77662	0.829137
High	Q15652	Probable JmjC domain-containing histone demethylation protein 2C OS=Homo sapiens GN=JMJD1C PE=1 SV=2	28	5.67376e+07	6.48659e+07	5.84818e+08	7.0425e+08	3.37925e+08	7.00549e+08	6.9924e+07	9.72417e+07	2.62661e+08	2.57955e+08	3.25506e+08	3.3068e+08	3.54871e+08	5.82403e+08	1.49751e+08	1.26573e+08	1.28	4.65	89.7	-1.18	0.482	0.370989	No	#NUM!	0.316953	3.37019e+08	2.86242e+08	0.849335	-0.235594
High	O43491	Band 4.1-like protein 2 OS=Homo sapiens GN=EPB41L2 PE=1 SV=1	33	2.07981e+08	2.14203e+08	1.76693e+09	2370872682	1.10798e+09	8.35389e+08	3.34577e+08	4.92781e+08	9.62827e+08	8.51832e+08	9.83465e+08	1.11324e+09	1.16354e+09	6.94502e+08	7.16537e+08	6.4142e+08	8.65	8.55	5.64	-1.59	0.00277	0.003397	Yes	#NUM!	2.55752	1.08675e+09	6.84153e+08	0.62954	-0.66763
High	Q15154	Pericentriolar material 1 protein OS=Homo sapiens GN=PCM1 PE=1 SV=4	45	4.8566e+08	5.4063e+08	2.87929e+09	3.45572e+09	1.48656e+09	4.25539e+09	1.9286e+09	2.44783e+09	2.24832e+09	2.14995e+09	1.6026e+09	1.62263e+09	1.5611e+09	3.53773e+09	4.13032e+09	3.18617e+09	3.16	1.97	13.2	2.27	0.00742	0.003012	Yes	1.18269	2.1296	1.59544e+09	3.61807e+09	2.26775	1.18126
High	Q86X10	Ral GTPase-activating protein subunit beta OS=Homo sapiens GN=RALGAPB PE=1 SV=1	7	1.08421e+07	1.24449e+07	98557929	113401511	47879040	43826586	2.9285e+07	8.13712e+07	5.01927e+07	4.94901e+07	5.48568e+07	5.32476e+07	5.02801e+07	3.64353e+07	6.27173e+07	1.05916e+08	0.997	4.4	51.3	1.29	0.643	0.255834	No	0.367371	0.191789	5.27948e+07	6.8356e+07	1.29475	0.372672
High	P14868	Aspartate--tRNA ligase, cytoplasmic OS=Homo sapiens GN=DARS PE=1 SV=2	18	1.29539e+08	1.45436e+08	1.24722e+09	1.29691e+09	5.60456e+08	610739455	1.99039e+08	3.27412e+08	5.99688e+08	5.78362e+08	6.94193e+08	6.08962e+08	5.88562e+08	5.07739e+08	4.26266e+08	4.2617e+08	2.56	8.89	10.4	-1.39	0.0133	0.013423	Yes	#NUM!	1.87615	6.30572e+08	4.53392e+08	0.719016	-0.475904
High	Q6P2E9	Enhancer of mRNA-decapping protein 4 OS=Homo sapiens GN=EDC4 PE=1 SV=1	19	4.52973e+07	5.22776e+07	4.71072e+08	509640362	2.57705e+08	1.51839e+08	1.13466e+08	148438764	2.09699e+08	2.07895e+08	2.62196e+08	2.39301e+08	2.70628e+08	1.26231e+08	2.43002e+08	1.93213e+08	0.611	6.3	31.3	-1.37	0.206	0.080555	No	#NUM!	0.686133	2.57375e+08	1.87482e+08	0.728438	-0.457122
High	P49916	DNA ligase 3 OS=Homo sapiens GN=LIG3 PE=1 SV=2	10	9.25524e+06	1.33067e+07	146542625	168064708	8.3432e+07	22653153	7.04822e+06	2.21145e+07	4.28462e+07	5.29175e+07	8.15648e+07	7.89147e+07	8.76159e+07	1.88327e+07	1.50946e+07	2.8785e+07	14.9	5.39	33.9	-3.96	0.0156	0.000824	Yes	#NUM!	1.80688	8.26985e+07	2.09041e+07	0.252775	-1.98407
High	P49643	DNA primase large subunit OS=Homo sapiens GN=PRIM2 PE=1 SV=2	6	7.80693e+06	9.38021e+06	86960205	8.24528e+07	3.89096e+07	1.17228e+07	5.08991e+06	2.88846e+06	3.61414e+07	3.73028e+07	4.84016e+07	3.87157e+07	4.08608e+07	9.7458e+06	1.09007e+07	3.75972e+06	2.24	11.9	47.1	-5.24	0.0311	0.001616	Yes	#NUM!	1.50724	4.26593e+07	8.13539e+06	0.190706	-2.39058
High	Q9HCK1	DBF4-type zinc finger-containing protein 2 OS=Homo sapiens GN=ZDBF2 PE=1 SV=3	9	2.52974e+07	3.09447e+07	154429322	216588352	8.89328e+07	79722395	1.02947e+08	1.38526e+08	1.17112e+08	1.2306e+08	8.59545e+07	1.01699e+08	9.33925e+07	6.62774e+07	2.20473e+08	1.8031e+08	3.5	8.41	51.4	1.66	0.404	0.15234	No	0.731183	0.393619	9.3682e+07	1.55687e+08	1.66186	0.732801
High	Q02790	Peptidyl-prolyl cis-trans isomerase FKBP4 OS=Homo sapiens GN=FKBP4 PE=1 SV=3	6	3721549	2.55173e+06	1.03761e+07	2.35588e+07	8.08246e+06	1.07829e+08	3.52459e+07	5.02459e+07	1.72286e+07	1.01476e+07	5.77527e+06	1.1062e+07	8.48778e+06	8.9644e+07	7.54833e+07	6.54017e+07	36.6	31.3	15.8	9.1	0.00209	0.001592	Yes	3.18587	2.67985	8.44169e+06	7.6843e+07	9.1028	3.18631
High	O00567	Nucleolar protein 56 OS=Homo sapiens GN=NOP56 PE=1 SV=4	27	1.73925e+08	2.08026e+08	2.47007e+09	2.4055e+09	1.10407e+09	2.18458e+08	100454628	2.09909e+08	8.05169e+08	8.27268e+08	1.37483e+09	1.1295e+09	1.15944e+09	1.81616e+08	2.15136e+08	2.73225e+08	1.91	11	20.8	-5.47	0.00101	0.000896	Yes	#NUM!	2.99568	1.22126e+09	2.23325e+08	0.182865	-2.45115
High	O75494	Serine/arginine-rich splicing factor 10 OS=Homo sapiens GN=SRSF10 PE=1 SV=1	3	6.18168e+06	8800805	92010275	133343723	3.58597e+07	1.95764e+07	408037	1.38456e+07	2.86175e+07	3.49986e+07	5.12124e+07	6.26115e+07	3.76579e+07	1.62749e+07	873861	1.80219e+07	14.2	24.7	80.5	-4.31	0.172	0.012555	Yes	#NUM!	0.764472	5.04939e+07	1.17235e+07	0.232177	-2.1067
High	P81605	Dermcidin OS=Homo sapiens GN=DCD PE=1 SV=2	4	1.96696e+07	43442370	699849178	3.27704e+08	1.30958e+08	144615642	1.11763e+08	519471774	9.10587e+07	1.72759e+08	3.89532e+08	1.53873e+08	1.37525e+08	1.20226e+08	2.39353e+08	6.76162e+08	43.8	62.1	84.8	1.52	0.662	0.289251	No	0.604071	0.179142	2.26977e+08	3.45247e+08	1.52107	0.605085
High	Q6P2Q9	Pre-mRNA-processing-splicing factor 8 OS=Homo sapiens GN=PRPF8 PE=1 SV=2	64	2.20928e+08	2.81663e+08	2.60185e+09	2.81886e+09	1.30963e+09	4.47022e+08	2.32581e+08	5.20593e+08	1.02276e+09	1.1201e+09	1.44817e+09	1.32359e+09	1.3753e+09	3.71632e+08	4.98101e+08	6.77622e+08	6.42	4.53	29.8	-2.68	0.0258	0.001771	Yes	#NUM!	1.58838	1.38236e+09	5.15785e+08	0.37312	-1.42229
High	Q96GX5	Serine/threonine-protein kinase greatwall OS=Homo sapiens GN=MASTL PE=1 SV=1	3	1.01862e+07	12121696	6.66155e+07	7.65726e+07	3.11044e+07	3.22054e+07	2.40503e+07	3.11423e+07	4.71562e+07	4.8205e+07	3.70778e+07	3.59546e+07	3.26642e+07	2.6774e+07	5.15067e+07	4.05359e+07	1.56	6.51	31.3	1.12	0.708	0.296638	No	0.163499	0.149967	3.52322e+07	3.96055e+07	1.12413	0.168807
High	Q9BU76	Multiple myeloma tumor-associated protein 2 OS=Homo sapiens GN=MMTAG2 PE=1 SV=1	7	2.30893e+07	2.03856e+07	146905297	209190620	7.27934e+07	5.7058e+07	1.96473e+07	73045185	1.0689e+08	8.10684e+07	8.17667e+07	9.82254e+07	7.64438e+07	4.74353e+07	4.20771e+07	9.50781e+07	19.4	13.3	47.4	-1.39	0.26	0.153919	No	#NUM!	0.585027	8.54786e+07	6.15302e+07	0.719831	-0.47427
High	O60934	Nibrin OS=Homo sapiens GN=NBN PE=1 SV=1	21	6.74689e+07	7.84282e+07	3.24798e+08	3.61652e+08	1.65998e+08	681917443	2.44157e+08	3.72938e+08	3.12341e+08	3.11889e+08	1.80781e+08	1.69813e+08	1.74322e+08	5.66913e+08	5.22892e+08	4.85428e+08	0.102	3.15	7.77	3	0.000423	0.000614	Yes	1.58496	3.37366	1.74972e+08	5.25078e+08	3.00092	1.58541
High	Q06124	Tyrosine-protein phosphatase non-receptor type 11 OS=Homo sapiens GN=PTPN11 PE=1 SV=2	10	2.4278e+07	2.36893e+07	1.76834e+08	250461355	1.08015e+08	129380373	6.40868e+07	9.0541e+07	1.12393e+08	9.42066e+07	9.84248e+07	1.17604e+08	1.13432e+08	1.07561e+08	1.3725e+08	1.17851e+08	12.4	9.18	12.5	1.1	0.357	0.193921	No	0.137504	0.447332	1.0982e+08	1.20887e+08	1.10077	0.138517
High	P41252	Isoleucine--tRNA ligase, cytoplasmic OS=Homo sapiens GN=IARS PE=1 SV=2	37	2.25657e+08	2.60756e+08	2.01716e+09	2436933348	1.09278e+09	1119991000	4.68599e+08	731037990	1.04466e+09	1.03696e+09	1.12274e+09	1.14426e+09	1.14758e+09	9.31107e+08	1.00356e+09	9.51544e+08	0.523	1.18	3.88	-1.18	0.0114	0.00267	Yes	#NUM!	1.9431	1.13819e+09	9.6207e+08	0.845261	-0.242531
High	Q96CN7	Isochorismatase domain-containing protein 1 OS=Homo sapiens GN=ISOC1 PE=1 SV=3	4	6011899	9.25884e+06	67935217	75338042	33396307	40475087	1.96914e+07	35359901	2.78315e+07	3.68201e+07	3.78124e+07	3.53749e+07	3.50711e+07	3.3649e+07	4.21715e+07	4.60256e+07	19.7	4.16	15.6	1.13	0.359	0.168204	No	0.176323	0.444906	3.60861e+07	4.06154e+07	1.12551	0.170582
High	O95373	Importin-7 OS=Homo sapiens GN=IPO7 PE=1 SV=1	8	9.12308e+06	1.37688e+07	5.85354e+07	7.88055e+07	3.14828e+07	97293975	4.43712e+07	9.12604e+07	4.22344e+07	5.4755e+07	3.25804e+07	3.70031e+07	3.30616e+07	8.08855e+07	9.50264e+07	1.18788e+08	18.3	7.09	19.5	2.87	0.00595	0.005659	Yes	1.52105	2.22548	3.4215e+07	9.82332e+07	2.87105	1.52158
High	Q00610	Clathrin heavy chain 1 OS=Homo sapiens GN=CLTC PE=1 SV=5	26	6.85857e+07	8.4656e+07	419433520	5.1714e+08	2.45161e+08	7.20244e+08	139570180	3.73299e+08	3.17511e+08	3.36656e+08	2.33454e+08	2.42823e+08	2.57455e+08	5.98776e+08	2.98906e+08	4.85898e+08	4.14	4.95	32.8	1.89	0.099	0.051762	No	0.918386	1.00436	2.44577e+08	4.61194e+08	1.88568	0.915081
High	Q9GZR2	RNA exonuclease 4 OS=Homo sapiens GN=REXO4 PE=1 SV=2	4	6.68948e+06	7.70403e+06	86750176	110556566	44529202	3.33105e+06	722076	3.57722e+06	3.09683e+07	3.0637e+07	4.82847e+07	5.19118e+07	4.67622e+07	2.76928e+06	1.54641e+06	4.65622e+06	0.761	5.4	52.4	-16.4	0.0113	0.000234	Yes	#NUM!	1.94692	4.89862e+07	2.99064e+06	0.0610506	-4.03385
High	Q5H9R7	Serine/threonine-protein phosphatase 6 regulatory subunit 3 OS=Homo sapiens GN=PPP6R3 PE=1 SV=2	8	1.03485e+07	1.26854e+07	52383854	6.89746e+07	3.37764e+07	114063729	5.18143e+07	9.80084e+07	4.79076e+07	5.04467e+07	2.91566e+07	3.2387e+07	3.54702e+07	9.48271e+07	1.10966e+08	1.27571e+08	3.65	9.76	14.7	3.44	0.000607	0.002268	Yes	1.78241	3.21681	3.23379e+07	1.11122e+08	3.43626	1.78084
High	P06748	Nucleophosmin OS=Homo sapiens GN=NPM1 PE=1 SV=2	14	5.37996e+08	6.32888e+08	5.14449e+09	7.7658e+09	3.52967e+09	2.14395e+09	8.86118e+08	1.35822e+09	2.4906e+09	2.51684e+09	2.86339e+09	3.64643e+09	3.70667e+09	1.78238e+09	1.89773e+09	1.7679e+09	0.741	13.8	3.92	-1.88	0.0129	0.005562	Yes	#NUM!	1.88941	3.4055e+09	1.816e+09	0.533256	-0.9071
High	Q9UKN8	General transcription factor 3C polypeptide 4 OS=Homo sapiens GN=GTF3C4 PE=1 SV=2	15	2.58567e+07	3.15136e+07	2.44446e+08	3.0747e+08	1.41512e+08	1.43131e+08	8.73617e+07	101985465	1.19701e+08	1.25322e+08	1.36057e+08	1.44372e+08	1.48608e+08	1.18992e+08	1.87096e+08	1.32748e+08	3.24	4.46	24.6	1.02	0.979	0.431014	No	0.0285692	0.00921731	1.43013e+08	1.46278e+08	1.02284	0.0325748
High	Q9NU22	Midasin OS=Homo sapiens GN=MDN1 PE=1 SV=2	11	7.77806e+07	8.76243e+07	3.96814e+08	5.03044e+08	2.34222e+08	3.94913e+08	2.45772e+08	235362250	3.60078e+08	3.4846e+08	2.20865e+08	2.36204e+08	2.45968e+08	3.28312e+08	5.2635e+08	3.06355e+08	2.32	5.4	31.3	1.65	0.104	0.067592	No	0.722466	0.982967	2.34346e+08	3.87006e+08	1.65143	0.723717
High	Q5T5U3	Rho GTPase-activating protein 21 OS=Homo sapiens GN=ARHGAP21 PE=1 SV=1	12	15029212	2.02495e+07	1.36903e+08	139907617	6.16612e+07	1.50433e+08	54064302	7.06512e+07	6.95763e+07	8.05273e+07	7.61996e+07	6.56936e+07	6.47533e+07	1.25063e+08	1.15785e+08	9.1962e+07	10.3	9.23	15.4	1.61	0.0191	0.015281	Yes	0.687061	1.71897	6.88822e+07	1.10937e+08	1.61053	0.687535
High	P49790	Nuclear pore complex protein Nup153 OS=Homo sapiens GN=NUP153 PE=1 SV=2	43	2.51711e+08	2.88384e+08	3.01269e+09	3.45691e+09	1.69258e+09	296784249	2.33636e+08	2.73128e+08	1.16527e+09	1.14683e+09	1.67685e+09	1.62319e+09	1.77746e+09	2.46732e+08	5.00359e+08	3.55512e+08	1.13	4.63	34.6	-4.61	0.0153	0.000566	Yes	#NUM!	1.81531	1.6925e+09	3.67534e+08	0.217155	-2.2032
High	P62140	Serine/threonine-protein phosphatase PP1-beta catalytic subunit OS=Homo sapiens GN=PPP1CB PE=1 SV=3	1	7.31666e+06	4.10449e+06	75697248	103580554	4.57092e+07	60526496	14193323	18503114	3.38718e+07	1.63225e+07	4.21327e+07	4.86362e+07	4.80014e+07	5.03188e+07	3.03967e+07	2.40843e+07	49.4	7.75	39.2	-1.32	0.269	0.145941	No	#NUM!	0.570248	4.62567e+07	3.49333e+07	0.755204	-0.405062
High	Q9P2R7	Succinate--CoA ligase [ADP-forming] subunit beta, mitochondrial OS=Homo sapiens GN=SUCLA2 PE=1 SV=3	4	6.71261e+06	9.90831e+06	2.79501e+07	21295145	1.91748e+07	46701500	35065200	44264293	3.10754e+07	3.94029e+07	1.55569e+07	9.99912e+06	2.01364e+07	3.88254e+07	7.50963e+07	5.76159e+07	16.7	33.3	31.7	3.75	0.00915	0.016954	Yes	1.90689	2.03858	1.52308e+07	5.71792e+07	3.75418	1.9085
High	O43809	Cleavage and polyadenylation specificity factor subunit 5 OS=Homo sapiens GN=NUDT21 PE=1 SV=1	9	3.89725e+07	4.90592e+07	631187426	668035273	2.29971e+08	7.32932e+07	4.60426e+07	7.53538e+07	1.80419e+08	1.95096e+08	3.51315e+08	3.13676e+08	2.41504e+08	6.09324e+07	9.86058e+07	9.8083e+07	5.53	18.5	25.2	-3.52	0.00418	0.004428	Yes	#NUM!	2.37882	3.02165e+08	8.58738e+07	0.284195	-1.81505
High	P38646	Stress-70 protein, mitochondrial OS=Homo sapiens GN=HSPA9 PE=1 SV=2	38	8.1987e+08	9.19005e+08	6.39414e+09	7.3347e+09	3.43015e+09	5.25209e+09	2.90637e+09	3.65936e+09	3.79551e+09	3.65465e+09	3.55894e+09	3.444e+09	3.60216e+09	4.36634e+09	6.22434e+09	4.76315e+09	2.67	2.31	19.1	1.45	0.0761	0.03861	Yes	0.536053	1.11862	3.53504e+09	5.11794e+09	1.44778	0.533838
High	P83881	60S ribosomal protein L36a OS=Homo sapiens GN=RPL36A PE=1 SV=2	2	3.84101e+07	4.2989e+07	2.99648e+08	3.0124e+08	1.51207e+08	6.67257e+07	3.96212e+07	6.70711e+07	1.77816e+08	1.70957e+08	1.66782e+08	1.41447e+08	1.58789e+08	5.54725e+07	8.48535e+07	8.73021e+07	2.78	8.32	23.3	-2.05	0.0276	0.004372	Yes	#NUM!	1.55909	1.55673e+08	7.5876e+07	0.487407	-1.0368
High	Q6GYQ0	Ral GTPase-activating protein subunit alpha-1 OS=Homo sapiens GN=RALGAPA1 PE=1 SV=1	7	5.51906e+06	7.91448e+06	40459335	63628805	3.19733e+07	92151318	1.96778e+07	69741173	2.55499e+07	3.14739e+07	2.25194e+07	2.98769e+07	3.35767e+07	7.66102e+07	4.21424e+07	9.07775e+07	14.7	19.6	35.8	2.44	0.0474	0.038928	Yes	1.28688	1.32422	2.86577e+07	6.98433e+07	2.43716	1.2852
High	Q14161	ARF GTPase-activating protein GIT2 OS=Homo sapiens GN=GIT2 PE=1 SV=2	1	970836	1.32888e+06	7.3579e+06	7550402	4.02367e+06	6955689	4.10972e+06	5.15551e+06	4.49439e+06	5.28462e+06	4.09536e+06	3.54529e+06	4.22544e+06	5.78263e+06	8.80147e+06	6.71058e+06	11.4	9.13	21.8	1.79	0.0283	0.023213	Yes	0.83996	1.54821	3.95536e+06	7.09822e+06	1.79458	0.843647
High	O75643	U5 small nuclear ribonucleoprotein 200 kDa helicase OS=Homo sapiens GN=SNRNP200 PE=1 SV=2	47	1.25996e+08	1.41724e+08	1.46995e+09	1.74525e+09	7.90766e+08	3.06577e+08	9.83864e+07	2.52214e+08	5.83286e+08	5.636e+08	8.18169e+08	8.19479e+08	8.30421e+08	2.54873e+08	2.10706e+08	3.2829e+08	2.43	0.818	22.4	-3.11	0.0121	0.000505	Yes	#NUM!	1.91721	8.2269e+08	2.64623e+08	0.321656	-1.63641
High	O94788	Retinal dehydrogenase 2 OS=Homo sapiens GN=ALDH1A2 PE=1 SV=3	5	7.36149e+06	1.15318e+07	5.95064e+07	8.84192e+07	3.92404e+07	5.2017e+07	2.79546e+07	4.93936e+07	3.40793e+07	4.58592e+07	3.31209e+07	4.15172e+07	4.12082e+07	4.32444e+07	5.98681e+07	6.42924e+07	20.8	12.3	19.9	1.45	0.0789	0.051909	No	0.536053	1.10292	3.86154e+07	5.58016e+07	1.44506	0.53113
High	Q08170	Serine/arginine-rich splicing factor 4 OS=Homo sapiens GN=SRSF4 PE=1 SV=2	2	5.17237e+06	6.0121e+06	44595842	42602350	9.67108e+06	3.45261e+06	1.0587e+06	5036418	2.3945e+07	2.39086e+07	2.48218e+07	2.00039e+07	1.01561e+07	2.87033e+06	2.26734e+06	6.55557e+06	0.107	40.8	59.6	-4.7	0.0204	0.027863	Yes	#NUM!	1.69037	1.83273e+07	3.89775e+06	0.212675	-2.23328
High	Q14980	Nuclear mitotic apparatus protein 1 OS=Homo sapiens GN=NUMA1 PE=1 SV=2	61	2.69044e+08	2.95504e+08	2078887749	2.33636e+09	9.86901e+08	7.12701e+08	1.69605e+08	1.69903e+08	1.24551e+09	1.17514e+09	1.1571e+09	1.09704e+09	1.03639e+09	5.92505e+08	3.63229e+08	2.21151e+08	4.11	5.5	47.8	-2.8	0.0585	0.004555	Yes	#NUM!	1.23284	1.09684e+09	3.92295e+08	0.357659	-1.48334
High	P39748	Flap endonuclease 1 OS=Homo sapiens GN=FEN1 PE=1 SV=1	5	1.85667e+07	2.37244e+07	1.90167e+08	228076928	9.68833e+07	60680840	1.78506e+07	32520656	8.59529e+07	9.43459e+07	1.05846e+08	1.07093e+08	1.01742e+08	5.04471e+07	3.82293e+07	4.233e+07	6.58	2.67	14.2	-2.4	0.00671	0.000549	Yes	#NUM!	2.17328	1.04894e+08	4.36688e+07	0.416315	-1.26425
High	Q9NWS0	PIH1 domain-containing protein 1 OS=Homo sapiens GN=PIH1D1 PE=1 SV=1	3	5.45115e+06	5494508	5.00087e+07	5.08793e+07	2.14039e+07	55444915	2.54329e+07	42736832	2.52356e+07	2.18503e+07	2.78345e+07	2.38903e+07	2.24772e+07	4.60942e+07	5.44677e+07	5.56277e+07	10.2	11.2	9.99	2.1	0.00104	0.002381	Yes	1.07039	2.98297	2.4734e+07	5.20632e+07	2.10492	1.07377
High	Q99613	Eukaryotic translation initiation factor 3 subunit C OS=Homo sapiens GN=EIF3C PE=1 SV=1	16	4.08507e+07	4.72198e+07	4.8514e+08	546215900	2.44929e+08	73594476	5.1374e+07	9.23939e+07	1.89114e+08	1.87781e+08	2.70026e+08	2.56475e+08	2.57212e+08	6.11829e+07	1.10024e+08	1.20263e+08	0.5	2.92	32.5	-2.69	0.0391	0.001908	Yes	#NUM!	1.40782	2.61238e+08	9.71565e+07	0.371908	-1.42698
High	Q01167	Forkhead box protein K2 OS=Homo sapiens GN=FOXK2 PE=1 SV=3	22	4.02604e+08	465453542	2.00537e+08	2.32778e+08	1.20249e+08	4.51993e+09	2.90866e+09	3.48618e+09	1.86382e+09	1.85099e+09	1.11618e+08	1.09301e+08	1.26279e+08	3.75765e+09	6.22925e+09	4.53773e+09	0.488	7.96	26.1	41.8	0.000688	0.004074	Yes	5.38543	3.16241	1.15733e+08	4.84154e+09	41.8339	5.3866
High	Q9H307	Pinin OS=Homo sapiens GN=PNN PE=1 SV=4	16	5.68248e+07	6.19959e+07	5.75635e+08	654861658	2.7558e+08	7.31357e+07	7.392e+07	1.41449e+08	2.63065e+08	2.46542e+08	3.20395e+08	3.0749e+08	2.894e+08	6.08015e+07	1.58309e+08	1.84115e+08	4.59	5.09	48.4	-2.27	0.115	0.011453	Yes	#NUM!	0.939302	3.05762e+08	1.34408e+08	0.439585	-1.18579
High	P19013	Keratin, type II cytoskeletal 4 OS=Homo sapiens GN=KRT4 PE=1 SV=4	4	1714010	2.67297e+06	5.52969e+06	53776464	1.53678e+06	1000	1.89672e+07	7.20754e+06	7.93484e+06	1.06297e+07	3.07779e+06	2.52507e+07	1.61384e+06	831.352	4.06206e+07	9.38158e+06	20.5	133	128	1.67	0.619	0.336437	No	0.739848	0.208309	9.98078e+06	1.66677e+07	1.66998	0.739828
High	O94832	Unconventional myosin-Id OS=Homo sapiens GN=MYO1D PE=1 SV=2	61	6.67914e+08	8.00328e+08	1.35554e+08	1.73706e+08	7.5705e+07	2.46002e+10	9.69822e+08	2.41654e+09	3.09204e+09	3.18271e+09	7.54488e+07	8.15635e+07	7.95014e+07	2.04514e+10	2.07699e+09	3.14545e+09	2.04	3.95	121	109	0.0272	0.141164	No	6.76818	1.56543	7.88379e+07	8.55795e+09	108.551	6.76223
High	Q0PNE2	Elongator complex protein 6 OS=Homo sapiens GN=ELP6 PE=1 SV=1	5	1.3073e+07	1.44356e+07	82546092	1.11751e+08	4.01881e+07	6.19727e+07	38120464	4.44163e+07	6.05204e+07	5.74066e+07	4.59447e+07	5.24728e+07	4.22034e+07	5.15212e+07	8.16396e+07	5.78137e+07	3.73	11.1	25	1.36	0.159	0.103402	No	0.443607	0.798603	4.68736e+07	6.36582e+07	1.35808	0.441568
High	Q14152	Eukaryotic translation initiation factor 3 subunit A OS=Homo sapiens GN=EIF3A PE=1 SV=1	34	1.13624e+08	1.34344e+08	1.26939e+09	1.63472e+09	7.39102e+08	476458315	2.06677e+08	3.10668e+08	5.26009e+08	5.34254e+08	7.06533e+08	7.6758e+08	7.76166e+08	3.96105e+08	4.42624e+08	4.04376e+08	1.1	5.06	5.99	-1.81	0.000217	0.000824	Yes	#NUM!	3.66354	7.50093e+08	4.14368e+08	0.552422	-0.856156
High	Q13442	28 kDa heat- and acid-stable phosphoprotein OS=Homo sapiens GN=PDAP1 PE=1 SV=1	6	2.87123e+07	3.25587e+07	2.38295e+08	2.73495e+08	80446829	1.1225e+08	6.0809e+07	9.49262e+07	1.32921e+08	1.29478e+08	1.32634e+08	1.28419e+08	8.4481e+07	9.33189e+07	1.3023e+08	1.23559e+08	1.86	23.2	17	1	0.941	0.469701	No	0	0.0264104	1.15178e+08	1.15703e+08	1.00455	0.00655581
High	P36551	Oxygen-dependent coproporphyrinogen-III oxidase, mitochondrial OS=Homo sapiens GN=CPOX PE=1 SV=3	5	8.18542e+06	1.00122e+07	84564964	99340832	4.09863e+07	4.81597e+07	1.68408e+07	2.93712e+07	3.78936e+07	3.98162e+07	4.70684e+07	4.66454e+07	4.30417e+07	4.00377e+07	3.60667e+07	3.82306e+07	3.5	4.85	5.22	-1.2	0.0126	0.012071	Yes	#NUM!	1.89963	4.55852e+07	3.81116e+07	0.836054	-0.258332
High	O43290	U4/U6.U5 tri-snRNP-associated protein 1 OS=Homo sapiens GN=SART1 PE=1 SV=1	35	1.29575e+08	1.52309e+08	2206182611	2222066148	1.03802e+09	1.3433e+08	4.83165e+07	8.48061e+07	5.99855e+08	6.05694e+08	1.22795e+09	1.04337e+09	1.09007e+09	1.11676e+08	1.03476e+08	1.10386e+08	0.685	8.57	4.06	-10.3	3.67e-05	0.000407	Yes	#NUM!	4.43533	1.12046e+09	1.08513e+08	0.0968462	-3.36816
High	Q8N1G4	Leucine-rich repeat-containing protein 47 OS=Homo sapiens GN=LRRC47 PE=1 SV=1	10	2.15521e+07	2.66028e+07	2.32271e+08	247236441	1.18694e+08	9.93427e+07	4.25053e+07	6.81669e+07	9.97732e+07	1.05793e+08	1.29281e+08	1.1609e+08	1.24646e+08	8.25887e+07	9.10303e+07	8.87283e+07	4.14	5.43	4.99	-1.41	0.00136	0.002578	Yes	#NUM!	2.86646	1.23339e+08	8.74491e+07	0.709015	-0.496112
High	Q99575	Ribonucleases P/MRP protein subunit POP1 OS=Homo sapiens GN=POP1 PE=1 SV=2	9	1.17732e+07	1.22475e+07	1.61691e+08	173863207	8.23774e+07	1.45608e+07	1.03313e+07	9.49667e+06	5.45031e+07	4.87052e+07	8.99965e+07	8.16374e+07	8.65085e+07	1.21052e+07	2.21257e+07	1.23612e+07	7.94	4.88	36.8	-5.54	0.0112	0.000455	Yes	#NUM!	1.95078	8.60475e+07	1.55307e+07	0.18049	-2.47001
High	Q8TEV9	Guanine nucleotide exchange protein SMCR8 OS=Homo sapiens GN=SMCR8 PE=1 SV=2	5	5.00673e+06	5.23907e+06	5.30012e+07	86030133	31769668	28579433	6.70033e+07	39002935	2.31782e+07	2.08345e+07	2.95002e+07	4.03954e+07	3.33628e+07	2.37596e+07	1.43496e+08	5.07675e+07	7.53	16	86.4	2.11	0.447	0.194825	No	1.07724	0.349692	3.44195e+07	7.26743e+07	2.11143	1.07822
High	Q6UXN9	WD repeat-containing protein 82 OS=Homo sapiens GN=WDR82 PE=1 SV=1	11	8.08519e+07	9.86273e+07	970340096	1.2444e+09	5.03269e+08	95758037	5.00748e+07	1.08493e+08	3.74296e+08	3.92216e+08	5.40086e+08	5.84306e+08	5.28507e+08	7.96086e+07	1.07241e+08	1.41219e+08	3.31	5.34	28.2	-5.04	0.00829	0.000413	Yes	#NUM!	2.08145	5.50966e+08	1.09356e+08	0.198481	-2.33293
High	P25054	Adenomatous polyposis coli protein OS=Homo sapiens GN=APC PE=1 SV=2	3	4.26821e+06	2.23822e+06	3.35882e+07	4.43576e+07	1.59966e+07	5.02131e+07	2.57055e+07	18883149	1.97593e+07	8.90085e+06	1.8695e+07	2.08281e+07	1.67988e+07	4.17447e+07	5.50514e+07	2.45789e+07	53.6	10.7	37.8	2.16	0.0849	0.052899	No	1.11103	1.07109	1.8774e+07	4.04584e+07	2.15502	1.1077
High	P30876	DNA-directed RNA polymerase II subunit RPB2 OS=Homo sapiens GN=POLR2B PE=1 SV=1	12	2.82749e+07	3.32968e+07	2.51355e+08	280628567	1.28405e+08	1.30742e+08	6.75945e+07	9.62149e+07	1.30896e+08	1.32413e+08	1.39903e+08	1.31769e+08	1.34844e+08	1.08693e+08	1.44762e+08	1.25237e+08	0.815	3.03	14.3	-1.07	0.45	0.231558	No	#NUM!	0.346787	1.35505e+08	1.2623e+08	0.931554	-0.102289
High	P08754	Guanine nucleotide-binding protein G(k) subunit alpha OS=Homo sapiens GN=GNAI3 PE=1 SV=3	4	1.07881e+07	1.26928e+07	1.71225e+07	1.863e+07	1.05087e+07	274986556	1.62292e+07	3.98838e+07	4.99426e+07	5.04761e+07	9.53029e+06	8.74772e+06	1.10357e+07	2.28611e+08	3.47568e+07	5.19141e+07	0.751	11.9	102	10.8	0.069	0.125674	No	3.43296	1.16115	9.77123e+06	1.05094e+08	10.7554	3.42699
High	Q7L014	Probable ATP-dependent RNA helicase DDX46 OS=Homo sapiens GN=DDX46 PE=1 SV=2	52	6.42715e+08	7.0358e+08	7.1788e+09	9.38597e+09	3.30001e+09	7.2621e+08	2.78516e+08	1.61723e+09	2.97539e+09	2.79796e+09	3.99568e+09	4.40718e+09	3.4655e+09	6.03736e+08	5.96475e+08	2.10504e+09	4.35	11.9	78.9	-3.59	0.0692	0.008203	Yes	#NUM!	1.15989	3.95612e+09	1.10175e+09	0.278492	-1.84429
High	P62826	GTP-binding nuclear protein Ran OS=Homo sapiens GN=RAN PE=1 SV=3	11	3.87247e+08	4.66188e+08	2266418886	2887102150	1.34647e+09	2300361026	1.07791e+09	1.60395e+09	1.79272e+09	1.85391e+09	1.26148e+09	1.35564e+09	1.41399e+09	1.91241e+09	2.30848e+09	2.08776e+09	2.37	5.73	9.44	1.56	0.00429	0.004607	Yes	0.641546	2.36754	1.3437e+09	2.10288e+09	1.56499	0.646156
High	P35659	Protein DEK OS=Homo sapiens GN=DEK PE=1 SV=1	12	9.35792e+07	9.94247e+07	1.2023e+09	1256613571	5.24825e+08	2.29804e+08	5.5997e+07	1.23881e+08	4.33216e+08	3.95387e+08	6.69196e+08	5.90042e+08	5.51143e+08	1.91048e+08	1.19924e+08	1.61248e+08	6.46	9.97	22.7	-3.83	0.00421	0.001094	Yes	#NUM!	2.37572	6.03461e+08	1.57407e+08	0.26084	-1.93876
High	Q14839	Chromodomain-helicase-DNA-binding protein 4 OS=Homo sapiens GN=CHD4 PE=1 SV=2	45	3.26833e+08	3.44099e+08	4.05078e+09	5.11069e+09	2.33308e+09	5.58312e+08	2.39381e+08	4.75508e+08	1.51304e+09	1.3684e+09	2.25464e+09	2.39972e+09	2.45008e+09	4.64154e+08	5.12664e+08	6.18938e+08	7.1	4.28	14.9	-4.45	0.00163	0.000234	Yes	#NUM!	2.78781	2.36815e+09	5.31919e+08	0.224614	-2.15448
High	Q15287	RNA-binding protein with serine-rich domain 1 OS=Homo sapiens GN=RNPS1 PE=1 SV=1	5	1.00146e+07	8.20361e+06	1.23541e+08	269519803	8.52673e+07	4.85854e+07	8.61189e+06	4.86796e+07	4.63615e+07	3.26237e+07	6.87623e+07	1.26553e+08	8.95433e+07	4.03915e+07	1.84434e+07	6.3363e+07	24.6	30.8	55.1	-2.33	0.105	0.048157	Yes	#NUM!	0.978811	9.49528e+07	4.07326e+07	0.428978	-1.22103
High	Q92615	La-related protein 4B OS=Homo sapiens GN=LARP4B PE=1 SV=3	5	6.24847e+06	7.32029e+06	6.67541e+07	7.18433e+07	3.81305e+07	2.68577e+07	1.41979e+07	2.84869e+07	2.89267e+07	2.91109e+07	3.7155e+07	3.3734e+07	4.00426e+07	2.23282e+07	3.04064e+07	3.70795e+07	0.449	8.54	24.7	-1.24	0.255	0.128499	No	#NUM!	0.59346	3.69772e+07	2.9938e+07	0.809635	-0.304656
High	P84085	ADP-ribosylation factor 5 OS=Homo sapiens GN=ARF5 PE=1 SV=2	2	6.70911e+06	6.61703e+06	18236782	20583960	11533366	1000	31308788	32089308	3.10592e+07	2.63143e+07	1.01505e+07	9.66519e+06	1.21117e+07	831.352	6.70515e+07	4.17685e+07	11.7	12.2	93.3	3.41	0.63	0.155373	No	1.76977	0.200659	1.06425e+07	3.62736e+07	3.40838	1.76909
High	P55010	Eukaryotic translation initiation factor 5 OS=Homo sapiens GN=EIF5 PE=1 SV=2	12	1.21144e+08	1.32189e+08	815312490	1.15052e+09	5.42704e+08	5.17248e+08	3.64933e+08	557363848	5.60824e+08	5.25683e+08	4.53798e+08	5.40226e+08	5.69919e+08	4.30015e+08	7.81548e+08	7.25484e+08	4.57	11.6	29.3	1.24	0.434	0.187874	No	0.31034	0.36251	5.21315e+08	6.45682e+08	1.23857	0.30867
High	P53621	Coatomer subunit alpha OS=Homo sapiens GN=COPA PE=1 SV=2	14	1.35599e+07	2.41558e+07	1.53724e+08	180207463	8.73565e+07	1.66703e+08	4.40667e+07	77201827	6.27741e+07	9.60615e+07	8.5562e+07	8.46163e+07	9.17372e+07	1.38589e+08	9.43742e+07	1.00489e+08	29.6	4.43	21.6	1.27	0.192	0.106819	No	0.344828	0.716699	8.73052e+07	1.11151e+08	1.27313	0.348376
High	Q9UKM9	RNA-binding protein Raly OS=Homo sapiens GN=RALY PE=1 SV=1	8	3.68205e+07	4.18817e+07	360394310	397375652	1.73388e+08	217645298	3.4591e+07	74633589	1.70457e+08	1.66553e+08	2.00593e+08	1.86588e+08	1.82082e+08	1.8094e+08	7.40808e+07	9.71456e+07	1.64	5.09	47.9	-1.62	0.171	0.0659	No	#NUM!	0.767004	1.89754e+08	1.17389e+08	0.618635	-0.69284
High	P12268	Inosine-5'-monophosphate dehydrogenase 2 OS=Homo sapiens GN=IMPDH2 PE=1 SV=2	8	1.63608e+07	1.85727e+07	1.62911e+08	152415148	7.16304e+07	160647002	2.60847e+07	50325356	7.57406e+07	7.38591e+07	9.06756e+07	7.15665e+07	7.52225e+07	1.33554e+08	5.58636e+07	6.55052e+07	1.78	12.8	49.8	1.07	0.999	0.406007	No	0.0976108	0.000434512	7.91549e+07	8.49743e+07	1.07352	0.102349
High	Q8IVW6	AT-rich interactive domain-containing protein 3B OS=Homo sapiens GN=ARID3B PE=1 SV=2	7	1.90129e+07	2.25924e+07	2.18261e+08	279042009	1.26025e+08	4.14643e+07	3.28814e+07	5.2728e+07	8.80186e+07	8.98444e+07	1.21483e+08	1.31024e+08	1.32345e+08	3.44714e+07	7.04194e+07	6.86325e+07	1.45	4.62	35	-2.22	0.0669	0.005562	Yes	#NUM!	1.17457	1.28284e+08	5.78411e+07	0.450883	-1.14917
High	Q09028	Histone-binding protein RBBP4 OS=Homo sapiens GN=RBBP4 PE=1 SV=3	2	1.95335e+06	2.05636e+06	13271931	2.03806e+07	1.07712e+07	1000	1000	1000	9.04284e+06	8.17761e+06	7.38708e+06	9.5697e+06	1.13113e+07	831.352	2141.62	1301.63	7.11	20.9	46.6	-6610	0.000145	0.002179	Yes	#NUM!	3.83863	9.42271e+06	1424.87	0.000151216	-12.6911
High	Q9UQE7	Structural maintenance of chromosomes protein 3 OS=Homo sapiens GN=SMC3 PE=1 SV=2	44	2.1551e+08	2.39843e+08	1452691198	1.69305e+09	7.44826e+08	1.40744e+09	6.47459e+08	8.52739e+08	9.97684e+08	9.53796e+08	8.0856e+08	7.94971e+08	7.82178e+08	1.17008e+09	1.38661e+09	1.10995e+09	3.18	1.66	11.9	1.54	0.0222	0.00797	Yes	0.62293	1.65365	7.95236e+08	1.22221e+09	1.53692	0.620042
High	Q9NZM4	BRD4-interacting chromatin-remodeling complex-associated protein OS=Homo sapiens GN=BICRA PE=1 SV=2	4	2.33214e+06	4.34658e+06	44160691	4.95525e+07	2.55673e+07	5102810	1000	3935520	1.07964e+07	1.72853e+07	2.45796e+07	2.32674e+07	2.68494e+07	4.24223e+06	2141.62	5.12261e+06	32.7	7.28	87.7	-7.97	0.24	0.000992	Yes	#NUM!	0.619789	2.48988e+07	3.12233e+06	0.125401	-2.99538
High	Q02978	Mitochondrial 2-oxoglutarate/malate carrier protein OS=Homo sapiens GN=SLC25A11 PE=1 SV=3	11	3.68044e+07	4.567e+07	2.17666e+08	265275562	1.00627e+08	4.61359e+08	1.58179e+08	2.68529e+08	1.70382e+08	1.81618e+08	1.21152e+08	1.2456e+08	1.05673e+08	3.83552e+08	3.38759e+08	3.49527e+08	4.51	8.59	6.54	3.05	0.000109	0.000498	Yes	1.60881	3.96257	1.17128e+08	3.57279e+08	3.05032	1.60896
High	Q9Y3B9	RRP15-like protein OS=Homo sapiens GN=RRP15 PE=1 SV=2	3	8.1763e+06	8.55677e+06	1.0907e+08	9.18551e+07	5.21278e+07	1000	1.67112e+06	2.12953e+06	3.78514e+07	3.40281e+07	6.07076e+07	4.31305e+07	5.47418e+07	831.352	3.5789e+06	2.77186e+06	7.52	16.9	88.6	-25	0.18	0.001535	Yes	#NUM!	0.744727	5.286e+07	2.1172e+06	0.0400529	-4.64195
High	P14618	Pyruvate kinase PKM OS=Homo sapiens GN=PKM PE=1 SV=4	15	1.07434e+08	124762974	741135588	860277154	3.66897e+08	1149279004	346908194	4.41637e+08	4.97357e+08	4.96151e+08	4.12512e+08	4.03943e+08	3.85296e+08	9.55455e+08	7.42946e+08	5.7485e+08	0.172	3.47	25.2	1.89	0.0498	0.026993	Yes	0.918386	1.30277	4.00584e+08	7.5775e+08	1.89162	0.919619
High	P07437	Tubulin beta chain OS=Homo sapiens GN=TUBB PE=1 SV=2	6	5.52888e+08	6.66929e+08	2.72156e+09	3.2985e+09	1.45404e+09	8.96393e+09	3.41615e+09	4.83497e+09	2.55954e+09	2.65221e+09	1.51481e+09	1.54881e+09	1.52696e+09	7.45218e+09	7.31609e+09	6.29336e+09	2.51	1.13	9.02	4.59	0.00107	0.000595	Yes	2.19849	2.97062	1.53019e+09	7.02054e+09	4.58802	2.19787
High	O15027	Protein transport protein Sec16A OS=Homo sapiens GN=SEC16A PE=1 SV=3	11	2.52324e+07	3.15924e+07	177600883	208372759	1.06697e+08	112438112	7.50182e+07	7.61683e+07	1.16811e+08	1.25635e+08	9.88516e+07	9.78413e+07	1.12048e+08	9.34756e+07	1.6066e+08	9.91433e+07	5.15	7.7	31.6	1.14	0.604	0.278016	No	0.189034	0.218963	1.02913e+08	1.1776e+08	1.14426	0.194415
High	P30419	Glycylpeptide N-tetradecanoyltransferase 1 OS=Homo sapiens GN=NMT1 PE=1 SV=2	9	1.58255e+07	2.47778e+07	6.09306e+07	76120397	3.26437e+07	2.62984e+08	1.11461e+08	1.84291e+08	7.32627e+07	9.85352e+07	3.39136e+07	3.57423e+07	3.42807e+07	2.18633e+08	2.38707e+08	2.39879e+08	20.8	2.79	5.14	6.71	1.1e-05	0.000211	Yes	2.74631	4.95861	3.46455e+07	2.32406e+08	6.70812	2.74591
High	O95619	YEATS domain-containing protein 4 OS=Homo sapiens GN=YEATS4 PE=1 SV=1	3	4.15215e+06	3831099	4.03918e+07	60302377	2.46176e+07	1.42625e+07	9.43271e+06	1443659	1.9222e+07	1.52353e+07	2.24818e+07	2.8315e+07	2.58521e+07	1.18572e+07	2.02013e+07	1.87912e+06	16.4	11.5	81.1	-2.26	0.237	0.047481	Yes	#NUM!	0.625252	2.55496e+07	1.13125e+07	0.442767	-1.17538
High	Q7Z3K3	Pogo transposable element with ZNF domain OS=Homo sapiens GN=POGZ PE=1 SV=2	12	2.19633e+07	2.46548e+07	1.76324e+08	202917730	1.0564e+08	60254198	5.39513e+07	70404097	1.01677e+08	9.80462e+07	9.81408e+07	9.52799e+07	1.10937e+08	5.00924e+07	1.15543e+08	9.16403e+07	2.57	8.22	38.6	-1.18	0.465	0.249161	No	#NUM!	0.332547	1.01453e+08	8.57587e+07	0.845307	-0.242453
High	O95613	Pericentrin OS=Homo sapiens GN=PCNT PE=1 SV=4	139	7.73644e+08	8.83585e+08	1.21936e+09	1.45428e+09	6.92283e+08	8.52979e+09	5.10225e+09	8.44518e+09	3.58151e+09	3.5138e+09	6.78686e+08	6.82856e+08	7.26999e+08	7.09126e+09	1.09271e+10	1.09925e+10	1.35	3.85	23.1	13.9	0.00257	0.003373	Yes	3.79701	2.59007	6.9618e+08	9.67029e+09	13.8905	3.79603
High	Q9UHX1	Poly(U)-binding-splicing factor PUF60 OS=Homo sapiens GN=PUF60 PE=1 SV=1	25	8.87952e+08	9.95854e+08	7.4504e+09	9.47251e+09	4.436e+09	2.36952e+09	8.12056e+08	4.77591e+09	4.11069e+09	3.96026e+09	4.14685e+09	4.44781e+09	4.65846e+09	1.96991e+09	1.73912e+09	6.21649e+09	2.64	5.82	76.2	-1.34	0.37	0.257606	No	#NUM!	0.431798	4.41771e+09	3.3085e+09	0.748919	-0.417119
High	P43490	Nicotinamide phosphoribosyltransferase OS=Homo sapiens GN=NAMPT PE=1 SV=1	7	2.1413e+07	2.491e+07	1.05158e+08	122059106	56032676	2.06744e+08	100046245	1.19573e+08	9.91293e+07	9.9061e+07	5.85304e+07	5.73128e+07	5.88426e+07	1.71877e+08	2.14261e+08	1.55641e+08	0.0488	1.39	16.8	3.1	0.00669	0.003346	Yes	1.63227	2.17457	5.82286e+07	1.80593e+08	3.10145	1.63294
High	Q5SSJ5	Heterochromatin protein 1-binding protein 3 OS=Homo sapiens GN=HP1BP3 PE=1 SV=1	24	2.12365e+08	2.47259e+08	2529499170	2315033507	1.38825e+09	1.69321e+08	4.54334e+07	1.01593e+08	9.83122e+08	9.83288e+08	1.4079e+09	1.08702e+09	1.45787e+09	1.40765e+08	9.73011e+07	1.32237e+08	0.012	15.3	18.7	-10.7	0.000114	0.001336	Yes	#NUM!	3.9431	1.3176e+09	1.23434e+08	0.0936813	-3.4161
High	P61158	Actin-related protein 3 OS=Homo sapiens GN=ACTR3 PE=1 SV=3	10	2.27522e+07	3.31123e+07	9.29534e+07	1.18101e+08	4.95618e+07	1037609325	44994581	1.53056e+08	1.05329e+08	1.31679e+08	5.17373e+07	5.54541e+07	5.20472e+07	8.62619e+08	9.63613e+07	1.99223e+08	15.7	3.89	108	7.27	0.135	0.145941	No	2.86196	0.869666	5.30795e+07	3.86068e+08	7.27338	2.86263
High	Q9NYV4	Cyclin-dependent kinase 12 OS=Homo sapiens GN=CDK12 PE=1 SV=2	11	6.11072e+07	6.97051e+07	5.63467e+08	6.70978e+08	2.75172e+08	3.38643e+08	8.17366e+07	1.12447e+08	2.8289e+08	2.772e+08	3.13622e+08	3.15057e+08	2.88971e+08	2.81531e+08	1.75049e+08	1.46365e+08	1.44	4.79	35.4	-1.52	0.141	0.050385	No	#NUM!	0.850781	3.05883e+08	2.00982e+08	0.657053	-0.605919
High	Q9BRX2	Protein pelota homolog OS=Homo sapiens GN=PELO PE=1 SV=2	13	4.84483e+07	5.19933e+07	8.49335e+07	9.59164e+07	4.90882e+07	5.18779e+08	2.51774e+08	3.71691e+08	2.24287e+08	2.06764e+08	4.72735e+07	4.50375e+07	5.15499e+07	4.31288e+08	5.39205e+08	4.83805e+08	5.75	6.9	11.1	10.1	3.51e-05	0.000697	Yes	3.33628	4.45469	4.79536e+07	4.84766e+08	10.1091	3.33758
High	Q86TJ2	Transcriptional adapter 2-beta OS=Homo sapiens GN=TADA2B PE=1 SV=2	3	2.00344e+07	2.19549e+07	186536942	1.86521e+08	7.72729e+07	33876000	36221527	4.10235e+07	9.27473e+07	8.73092e+07	1.03825e+08	8.7581e+07	8.1148e+07	2.81629e+07	7.75728e+07	5.33976e+07	4.27	12.9	46.6	-1.71	0.167	0.054978	No	#NUM!	0.777284	9.08515e+07	5.30444e+07	0.583859	-0.776309
High	O43396	Thioredoxin-like protein 1 OS=Homo sapiens GN=TXNL1 PE=1 SV=3	10	7.33816e+07	8.67601e+07	2.37673e+08	254597422	1.14531e+08	8.48721e+08	6.03548e+08	6.92551e+08	3.39713e+08	3.45023e+08	1.32287e+08	1.19546e+08	1.20274e+08	7.05586e+08	1.29257e+09	9.01447e+08	1.1	5.77	30.9	7.79	0.00605	0.008728	Yes	2.96162	2.21824	1.24036e+08	9.66535e+08	7.79238	2.96206
High	Q92560	Ubiquitin carboxyl-terminal hydrolase BAP1 OS=Homo sapiens GN=BAP1 PE=1 SV=2	6	8.80563e+06	1.11391e+07	1.17201e+08	136044056	56525244	5232610	5.13239e+06	7.04064e+06	4.07648e+07	4.42974e+07	6.52332e+07	6.38794e+07	5.93598e+07	4.35014e+06	1.09916e+07	9.16433e+06	5.87	4.9	42	-7.69	0.0168	0.000324	Yes	#NUM!	1.77469	6.28242e+07	8.1687e+06	0.130025	-2.94314
High	Q9H4L4	Sentrin-specific protease 3 OS=Homo sapiens GN=SENP3 PE=1 SV=2	4	5.33579e+06	5.22942e+06	5.05043e+07	6.16136e+07	3.07913e+07	7.42928e+07	3.33203e+07	43299147	2.47015e+07	2.07961e+07	2.81104e+07	2.89306e+07	3.23354e+07	6.17634e+07	7.13595e+07	5.63596e+07	12.1	7.52	12	2.12	0.0017	0.003042	Yes	1.08406	2.76955	2.97921e+07	6.31608e+07	2.12005	1.0841
High	Q14155	Rho guanine nucleotide exchange factor 7 OS=Homo sapiens GN=ARHGEF7 PE=1 SV=2	4	7.24559e+06	1.083e+07	7.25026e+07	81827476	2.76399e+07	62574517	3.09675e+07	4.50511e+07	3.35428e+07	4.30681e+07	4.03545e+07	3.84221e+07	2.90259e+07	5.20214e+07	6.63206e+07	5.864e+07	17.6	16.9	12.1	1.64	0.0201	0.012797	Yes	0.713696	1.6968	3.59342e+07	5.8994e+07	1.64172	0.715212
High	Q9HCS7	Pre-mRNA-splicing factor SYF1 OS=Homo sapiens GN=XAB2 PE=1 SV=2	25	7.89127e+07	9.4036e+07	9.98797e+08	1227614378	5.51312e+08	8.34924e+07	4.1995e+07	84171431	3.65319e+08	3.73958e+08	5.55925e+08	5.76426e+08	5.78959e+08	6.94115e+07	8.99373e+07	1.0956e+08	1.65	2.21	22.4	-6.36	0.00465	0.00017	Yes	#NUM!	2.33255	5.70437e+08	8.96364e+07	0.157136	-2.66991
High	Q96HS1	Serine/threonine-protein phosphatase PGAM5, mitochondrial OS=Homo sapiens GN=PGAM5 PE=1 SV=2	11	1.12413e+08	1.33117e+08	5.35229e+08	6.37263e+08	2.78182e+08	719736840	518677918	6.83605e+08	5.20404e+08	5.29373e+08	2.97905e+08	2.99227e+08	2.92132e+08	5.98355e+08	1.11081e+09	8.89803e+08	1.21	1.27	29.7	2.92	0.0287	0.017125	Yes	1.54597	1.54212	2.96421e+08	8.66323e+08	2.92261	1.54726
High	Q01081	Splicing factor U2AF 35 kDa subunit OS=Homo sapiens GN=U2AF1 PE=1 SV=3	9	9.57957e+08	1.16066e+09	8089588441	9216446414	4.54542e+09	1.5183e+09	5.01942e+08	2.92235e+09	4.43477e+09	4.61567e+09	4.50262e+09	4.32758e+09	4.77336e+09	1.26224e+09	1.07497e+09	3.80382e+09	2.83	4.95	74.5	-2.22	0.135	0.03856	Yes	#NUM!	0.869666	4.53452e+09	2.04701e+09	0.451428	-1.14743
High	Q9H583	HEAT repeat-containing protein 1 OS=Homo sapiens GN=HEATR1 PE=1 SV=3	8	1.37861e+07	1.69365e+07	9.47471e+07	1.0304e+08	4.78645e+07	2.09882e+08	3.28519e+07	6.09354e+07	6.38213e+07	6.73521e+07	5.27357e+07	4.83826e+07	5.02648e+07	1.74486e+08	7.03564e+07	7.93156e+07	3.81	4.33	53.4	2.14	0.14	0.104342	No	1.09761	0.853872	5.0461e+07	1.08053e+08	2.14131	1.09849
High	Q93008	Probable ubiquitin carboxyl-terminal hydrolase FAF-X OS=Homo sapiens GN=USP9X PE=1 SV=3	11	1.68693e+07	2.00646e+07	1.02306e+08	1.14239e+08	5.56563e+07	136056832	6.38345e+07	8.34384e+07	7.80947e+07	7.97919e+07	5.69428e+07	5.36408e+07	5.84473e+07	1.13111e+08	1.36709e+08	1.08606e+08	1.52	4.36	12.6	2.12	0.0045	0.003195	Yes	1.08406	2.34679	5.63436e+07	1.19476e+08	2.12048	1.08439
High	Q9UBM7	7-dehydrocholesterol reductase OS=Homo sapiens GN=DHCR7 PE=1 SV=1	3	2.1118e+07	2.44408e+07	100472890	121542076	5.84557e+07	156892224	7.8558e+07	115773388	9.77638e+07	9.71948e+07	5.59226e+07	5.707e+07	6.13872e+07	1.30433e+08	1.68241e+08	1.50695e+08	0.413	4.96	12.6	2.58	0.00252	0.002179	Yes	1.36737	2.5986	5.81266e+07	1.4979e+08	2.57695	1.36567
High	Q04695	Keratin, type I cytoskeletal 17 OS=Homo sapiens GN=KRT17 PE=1 SV=2	9	3.1335e+07	3.59454e+07	1.65823e+08	270875116	8.90975e+07	3.47184e+08	1.4607e+08	1.69742e+08	1.45062e+08	1.42946e+08	9.22963e+07	1.27189e+08	9.35655e+07	2.88632e+08	3.12826e+08	2.20942e+08	1.04	19	17.4	2.63	0.00287	0.005741	Yes	1.39506	2.54212	1.0435e+08	2.74133e+08	2.62705	1.39344
High	Q7Z4V5	Hepatoma-derived growth factor-related protein 2 OS=Homo sapiens GN=HDGFL2 PE=1 SV=1	9	2.8794e+07	3.20163e+07	4.31397e+08	309502661	1.37616e+08	7.87787e+06	1.36225e+07	2.24312e+07	1.33299e+08	1.27321e+08	2.40113e+08	1.45327e+08	1.44517e+08	6.54928e+06	2.91742e+07	2.91972e+07	3.24	31.1	60.4	-8.16	0.0342	0.00935	Yes	#NUM!	1.46597	1.76652e+08	2.16402e+07	0.122502	-3.02913
High	P10809	60 kDa heat shock protein, mitochondrial OS=Homo sapiens GN=HSPD1 PE=1 SV=2	26	1.76403e+08	1.94496e+08	1.07607e+09	1.33668e+09	6.18458e+08	1582544586	8.38469e+08	981284847	8.16641e+08	7.73462e+08	5.98935e+08	6.27635e+08	6.49472e+08	1.31565e+09	1.79568e+09	1.27727e+09	3.84	4.05	19.7	2.34	0.0134	0.008199	Yes	1.22651	1.8729	6.25347e+08	1.46287e+09	2.33929	1.22607
High	Q9NRW7	Vacuolar protein sorting-associated protein 45 OS=Homo sapiens GN=VPS45 PE=1 SV=1	5	4.88095e+06	6.14968e+06	2.21815e+07	40244487	1.97497e+07	65316063	2.96192e+07	4.80767e+07	2.25959e+07	2.44557e+07	1.23461e+07	1.88968e+07	2.07401e+07	5.43006e+07	6.34331e+07	6.25782e+07	5.59	25.5	8.39	3.47	0.0102	0.001094	Yes	1.79494	1.9914	1.73277e+07	6.0104e+07	3.46867	1.79438
High	P51617	Interleukin-1 receptor-associated kinase 1 OS=Homo sapiens GN=IRAK1 PE=1 SV=2	8	2.32656e+07	2.76387e+07	1.78591e+08	204577208	9.8985e+07	1.23705e+08	6.14725e+07	1.00336e+08	1.07706e+08	1.09912e+08	9.94029e+07	9.60591e+07	1.03949e+08	1.02842e+08	1.31651e+08	1.30601e+08	1.43	3.97	13.4	1.22	0.132	0.062372	No	0.286881	0.879426	9.98036e+07	1.21698e+08	1.21937	0.286141
High	Q6ZU65	Ubinuclein-2 OS=Homo sapiens GN=UBN2 PE=1 SV=2	5	4.37877e+06	6.42971e+06	67431857	6.959e+07	3.63076e+07	2.2147e+06	656899	2.72991e+06	2.02711e+07	2.55693e+07	3.75322e+07	3.26759e+07	3.81283e+07	1.84119e+06	1.40683e+06	3.55335e+06	16.3	8.28	50.1	-15.9	0.00771	0.000404	Yes	#NUM!	2.11295	3.61121e+07	2.26712e+06	0.0627801	-3.99355
High	P54132	Bloom syndrome protein OS=Homo sapiens GN=BLM PE=1 SV=1	9	1.86351e+07	1.92073e+07	159031944	189586676	9.5321e+07	3.62021e+07	2.56681e+07	3.34174e+07	8.62694e+07	7.63825e+07	8.85163e+07	8.90203e+07	1.00101e+08	3.00967e+07	5.49712e+07	4.34972e+07	8.6	7.08	29.1	-2.16	0.0393	0.004729	Yes	#NUM!	1.40561	9.25459e+07	4.2855e+07	0.463068	-1.1107
High	Q14194	Dihydropyrimidinase-related protein 1 OS=Homo sapiens GN=CRMP1 PE=1 SV=1	4	4.95596e+06	8.14488e+06	35013194	44921713	2.31995e+07	2.46265e+07	1.60061e+07	24670555	2.29432e+07	3.23902e+07	1.94881e+07	2.1093e+07	2.43629e+07	2.04733e+07	3.4279e+07	3.2112e+07	24.1	11.5	25.6	1.34	0.232	0.116061	No	0.422233	0.634512	2.1648e+07	2.89548e+07	1.33753	0.419567
High	P06733	Alpha-enolase OS=Homo sapiens GN=ENO1 PE=1 SV=2	21	2.29322e+08	2.6932e+08	1.34246e+09	1.72662e+09	7.59606e+08	11753282729	1.17006e+09	1.28183e+09	1.06162e+09	1.07102e+09	7.47208e+08	8.10732e+08	7.97698e+08	9.77111e+09	2.50583e+09	1.66847e+09	0.623	4.27	95.9	5.92	0.109	0.130615	No	2.5656	0.962574	7.85213e+08	4.64847e+09	5.92002	2.5656
High	Q9P2N5	RNA-binding protein 27 OS=Homo sapiens GN=RBM27 PE=1 SV=2	11	2.42353e+07	3.03295e+07	3.37309e+08	358895502	1.71628e+08	5.85384e+07	2.8579e+07	3.2835e+07	1.12195e+08	1.20613e+08	1.87744e+08	1.68519e+08	1.80235e+08	4.8666e+07	6.12053e+07	4.27391e+07	5.11	5.42	18.5	-3.52	0.00395	0.000498	Yes	#NUM!	2.4034	1.78833e+08	5.08701e+07	0.284457	-1.81372
High	Q15021	Condensin complex subunit 1 OS=Homo sapiens GN=NCAPD2 PE=1 SV=3	3	161224	1.34396e+06	2.00047e+07	1.98824e+07	5.59004e+06	14473313	1566095	4999876	746371	5.34458e+06	1.11345e+07	9.33578e+06	5.87036e+06	1.20324e+07	3.35398e+06	6.50801e+06	107	30.5	60.2	-1.2	0.547	0.325555	No	#NUM!	0.262013	8.78022e+06	7.29813e+06	0.831202	-0.266729
High	P52294	Importin subunit alpha-5 OS=Homo sapiens GN=KPNA1 PE=1 SV=3	4	6.99424e+06	7.22803e+06	7.51586e+07	80583745	3.36395e+07	39031558	2.22867e+07	3.38195e+07	3.23792e+07	2.87441e+07	4.18329e+07	3.78381e+07	3.53264e+07	3.2449e+07	4.77296e+07	4.40205e+07	8.41	8.56	19.3	1.08	0.644	0.292656	No	0.111031	0.191114	3.83324e+07	4.13997e+07	1.08002	0.111055
High	Q05519	Serine/arginine-rich splicing factor 11 OS=Homo sapiens GN=SRSF11 PE=1 SV=1	12	4.53867e+08	4.93201e+08	4589851495	5.47761e+09	1.61012e+09	2.23192e+09	2.5966e+08	2.84595e+09	2.10113e+09	1.96134e+09	2.55469e+09	2.57201e+09	1.69086e+09	1.85551e+09	5.56093e+08	3.70439e+09	4.87	22.2	77.6	-1.11	0.591	0.402061	No	#NUM!	0.228413	2.27252e+09	2.03866e+09	0.897094	-0.156669
High	Q9UPN7	Serine/threonine-protein phosphatase 6 regulatory subunit 1 OS=Homo sapiens GN=PPP6R1 PE=1 SV=5	7	1.07304e+07	12738786	4.99214e+07	4.90881e+07	3.47773e+07	1.25829e+08	5.45094e+07	8.51408e+07	4.96753e+07	5.0659e+07	2.7786e+07	2.30493e+07	3.65213e+07	1.04608e+08	1.16738e+08	1.10822e+08	1.39	23.5	5.48	3.8	0.00707	0.000554	Yes	1.926	2.15058	2.91188e+07	1.10723e+08	3.80245	1.92693
High	O75083	WD repeat-containing protein 1 OS=Homo sapiens GN=WDR1 PE=1 SV=4	10	3.69007e+07	4.0101e+07	3.93737e+07	3.57e+07	2.69591e+07	598606303	3.98368e+07	107242907	1.70828e+08	1.59472e+08	2.19152e+07	1.67629e+07	2.8311e+07	4.97653e+08	8.53153e+07	1.39591e+08	4.86	25.9	93	10.8	0.0474	0.107953	No	3.43296	1.32422	2.23297e+07	2.40853e+08	10.7862	3.43112
High	O60244	Mediator of RNA polymerase II transcription subunit 14 OS=Homo sapiens GN=MED14 PE=1 SV=2	7	4.32434e+06	5.5209e+06	70791058	85039904	4.69337e+07	7.9001e+06	8.04598e+06	5.77758e+06	2.00191e+07	2.19552e+07	3.94019e+07	3.99304e+07	4.92873e+07	6.56777e+06	1.72314e+07	7.52029e+06	6.52	13	56.5	-4.11	0.032	0.003397	Yes	#NUM!	1.49485	4.28732e+07	1.04398e+07	0.243505	-2.03798
High	P35611	Alpha-adducin OS=Homo sapiens GN=ADD1 PE=1 SV=2	16	9.06772e+07	9.65584e+07	8.06648e+08	9.14908e+08	4.23799e+08	4.40967e+08	2.0276e+08	2.82083e+08	4.19781e+08	3.83988e+08	4.48975e+08	4.29594e+08	4.45052e+08	3.66599e+08	4.34236e+08	3.67169e+08	6.3	2.32	9.99	-1.13	0.144	0.063713	No	#NUM!	0.841638	4.41207e+08	3.89334e+08	0.88243	-0.180446
High	Q9UHD2	Serine/threonine-protein kinase TBK1 OS=Homo sapiens GN=TBK1 PE=1 SV=1	7	1.4275e+07	1.74047e+07	51170814	64088499	2.6331e+07	36261297	1.89043e+07	3.93571e+07	6.60848e+07	6.9214e+07	2.84814e+07	3.00927e+07	2.76514e+07	3.01459e+07	4.04859e+07	5.12285e+07	3.27	4.32	26	1.41	0.167	0.084752	No	0.495695	0.777284	2.87418e+07	4.06201e+07	1.41327	0.49904
High	P10599	Thioredoxin OS=Homo sapiens GN=TXN PE=1 SV=3	6	1.04089e+08	1.18777e+08	675115993	1.03225e+09	3.72574e+08	898319294	3.62436e+08	442923724	4.81869e+08	4.72347e+08	3.75766e+08	4.84695e+08	3.91258e+08	7.46819e+08	7.762e+08	5.76524e+08	1.41	14.1	15.4	1.68	0.0144	0.01542	Yes	0.748461	1.84164	4.17239e+08	6.99848e+08	1.67733	0.746166
High	P56537	Eukaryotic translation initiation factor 6 OS=Homo sapiens GN=EIF6 PE=1 SV=1	4	1.51328e+07	1.77806e+07	1.62132e+08	1.63378e+08	6.58572e+07	7.33875e+07	4.32996e+07	41342221	7.00557e+07	7.07089e+07	9.0242e+07	7.67142e+07	6.91598e+07	6.10109e+07	9.27313e+07	5.38124e+07	0.656	13.6	29.9	-1.14	0.47	0.269621	No	#NUM!	0.327902	7.87053e+07	6.91849e+07	0.879037	-0.186005
High	P47756	F-actin-capping protein subunit beta OS=Homo sapiens GN=CAPZB PE=1 SV=4	15	6.34552e+08	7.25575e+08	1.78185e+09	2.10688e+09	8.67443e+08	1.42536e+10	9.46789e+08	2.15115e+09	2.9376e+09	2.88543e+09	9.91765e+08	9.89284e+08	9.10943e+08	1.18498e+10	2.02766e+09	2.80001e+09	1.27	4.77	98.2	5.77	0.117	0.136538	No	2.52857	0.931814	9.63997e+08	5.55915e+09	5.76677	2.52776
High	Q7Z6E9	E3 ubiquitin-protein ligase RBBP6 OS=Homo sapiens GN=RBBP6 PE=1 SV=1	17	4.03191e+07	4.19175e+07	449736415	493379610	2.0595e+08	4.42337e+07	1.76736e+07	5.88317e+07	1.86653e+08	1.66696e+08	2.50321e+08	2.31666e+08	2.16278e+08	3.67738e+07	3.78502e+07	7.65774e+07	7.99	7.32	45	-4.62	0.0195	0.001089	Yes	#NUM!	1.70997	2.32755e+08	5.04004e+07	0.216539	-2.2073
High	Q01082	Spectrin beta chain, non-erythrocytic 1 OS=Homo sapiens GN=SPTBN1 PE=1 SV=2	149	2.04186e+09	2.42249e+09	1.46503e+09	1.89514e+09	8.49171e+08	7.55785e+10	1.2869e+09	7.31226e+09	9.4526e+09	9.63362e+09	8.15429e+08	8.89863e+08	8.91754e+08	6.28323e+10	2.75606e+09	9.51788e+09	1.34	5.03	131	28.9	0.102	0.159923	No	4.853	0.9914	8.65682e+08	2.50354e+10	28.9199	4.85399
High	P78527	DNA-dependent protein kinase catalytic subunit OS=Homo sapiens GN=PRKDC PE=1 SV=3	127	9.19209e+08	1.02084e+09	6.44364e+09	7.51141e+09	3.45751e+09	6577258317	2.66897e+09	4.17182e+09	4.25539e+09	4.05963e+09	3.58649e+09	3.52698e+09	3.6309e+09	5.46802e+09	5.71591e+09	5.43019e+09	3.33	1.46	2.8	1.55	0.000151	0.000324	Yes	0.632268	3.82102	3.58146e+09	5.53804e+09	1.54631	0.628829
High	Q92598	Heat shock protein 105 kDa OS=Homo sapiens GN=HSPH1 PE=1 SV=1	16	7.38008e+07	7.85818e+07	673025128	742341934	3.6267e+08	3.6207e+08	1.18675e+08	2.07553e+08	3.41654e+08	3.125e+08	3.74602e+08	3.48566e+08	3.80857e+08	3.01008e+08	2.54157e+08	2.70157e+08	6.3	4.65	8.66	-1.34	0.0128	0.006439	Yes	#NUM!	1.89279	3.68008e+08	2.75107e+08	0.747558	-0.419743
High	P25398	40S ribosomal protein S12 OS=Homo sapiens GN=RPS12 PE=1 SV=3	3	1.29119e+07	15746427	5.60923e+07	6.97425e+07	2.27028e+07	127212130	4.24384e+07	8.78781e+07	5.97743e+07	6.26196e+07	3.12207e+07	3.27476e+07	2.38413e+07	1.05758e+08	9.08869e+07	1.14385e+08	3.29	16.3	11.5	3.54	0.000837	0.001371	Yes	1.82375	3.07727	2.92699e+07	1.03677e+08	3.5421	1.8246
High	Q15084	Protein disulfide-isomerase A6 OS=Homo sapiens GN=PDIA6 PE=1 SV=1	6	5.74648e+06	8.86611e+06	3.02207e+07	3.95881e+07	1.77326e+07	78200147	5.38082e+07	77221721	2.66028e+07	3.52583e+07	1.68207e+07	1.85886e+07	1.86218e+07	6.50118e+07	1.15237e+08	1.00514e+08	19.8	5.72	27.6	5.2	0.00913	0.007956	Yes	2.37851	2.03953	1.80104e+07	9.35877e+07	5.19633	2.37749
High	Q9Y5A9	YTH domain-containing family protein 2 OS=Homo sapiens GN=YTHDF2 PE=1 SV=2	2	7.07625e+06	8.57353e+06	45384730	5.51646e+07	2.13621e+07	25978262	2.24668e+07	28094434	3.27588e+07	3.40948e+07	2.52609e+07	2.59025e+07	2.24334e+07	2.15971e+07	4.81153e+07	3.65687e+07	2.83	7.52	37.5	1.44	0.309	0.143684	No	0.526069	0.510042	2.45322e+07	3.5427e+07	1.4441	0.530171
High	Q9NXV6	CDKN2A-interacting protein OS=Homo sapiens GN=CDKN2AIP PE=1 SV=3	9	1.6927e+07	1.74152e+07	184285668	210992475	95031262	4.20438e+07	28295167	4.31056e+07	7.83618e+07	6.92561e+07	1.02572e+08	9.90714e+07	9.97968e+07	3.49532e+07	6.05975e+07	5.61076e+07	8.72	1.84	27.1	-1.99	0.0528	0.004428	Yes	#NUM!	1.27737	1.0048e+08	5.05528e+07	0.503112	-0.991049
High	Q6KC79	Nipped-B-like protein OS=Homo sapiens GN=NIPBL PE=1 SV=2	16	2.41746e+07	2.46356e+07	2.16695e+08	231033532	1.22275e+08	6.3694e+07	4.62522e+07	53938905	1.11914e+08	9.79696e+07	1.20611e+08	1.08482e+08	1.28407e+08	5.29522e+07	9.90548e+07	7.02087e+07	9.4	8.43	31.4	-1.61	0.0989	0.030428	Yes	#NUM!	1.0048	1.19167e+08	7.40719e+07	0.621582	-0.685984
High	Q96KR1	Zinc finger RNA-binding protein OS=Homo sapiens GN=ZFR PE=1 SV=2	11	5.52788e+07	59015304	511871550	549269596	2.91761e+08	1.07116e+08	79141041	9.1259e+07	2.55908e+08	2.34689e+08	2.84905e+08	2.57909e+08	3.06392e+08	8.90513e+07	1.6949e+08	1.18786e+08	6.12	8.58	32.3	-2.25	0.0378	0.005641	Yes	#NUM!	1.42251	2.83069e+08	1.25776e+08	0.444329	-1.1703
High	Q8N0X7	Spartin OS=Homo sapiens GN=SPART PE=1 SV=1	4	4.49138e+06	6.66205e+06	3.44012e+07	3.42142e+07	1.86725e+07	43020095	1.31901e+07	2.3726e+07	2.07924e+07	2.64933e+07	1.91475e+07	1.60653e+07	1.96089e+07	3.57648e+07	2.82482e+07	3.08825e+07	17.1	10.5	12.1	1.73	0.00429	0.00668	Yes	0.790772	2.36754	1.82739e+07	3.16318e+07	1.73099	0.791595
High	Q7Z406	Myosin-14 OS=Homo sapiens GN=MYH14 PE=1 SV=2	104	6.04842e+08	7.32656e+08	1.84797e+08	1.99095e+08	1.29708e+08	22493528572	2.4468e+08	2.04195e+09	2.80006e+09	2.91359e+09	1.02857e+08	9.3485e+07	1.36213e+08	1.87e+10	5.24012e+08	2.65787e+09	2.81	20.3	136	65.8	0.084	0.161815	No	6.04002	1.07572	1.10852e+08	7.29397e+09	65.7995	6.04
High	O60502	Protein O-GlcNAcase OS=Homo sapiens GN=MGEA5 PE=1 SV=2	7	2.01935e+07	2.50011e+07	168294491	184484562	9.52751e+07	68535171	1.05357e+08	68194080	9.34837e+07	9.94232e+07	9.36718e+07	8.66246e+07	1.00053e+08	5.69768e+07	2.25635e+08	8.87637e+07	4.35	7.19	72.4	1.32	0.806	0.300938	No	0.400538	0.093665	9.34498e+07	1.23792e+08	1.32469	0.405652
High	Q15645	Pachytene checkpoint protein 2 homolog OS=Homo sapiens GN=TRIP13 PE=1 SV=2	6	8.32009e+06	1.02971e+07	2.46033e+07	2.84355e+07	1.15704e+07	1.30503e+08	2.82424e+07	74755263	3.8517e+07	4.09488e+07	1.36941e+07	1.33519e+07	1.21506e+07	1.08494e+08	6.04846e+07	9.7304e+07	4.33	6.2	28.3	6.79	0.00705	0.007337	Yes	2.76341	2.15181	1.30655e+07	8.87609e+07	6.79353	2.76416
High	P52272	Heterogeneous nuclear ribonucleoprotein M OS=Homo sapiens GN=HNRNPM PE=1 SV=3	34	2.37732e+08	2.2354e+08	1.8312e+09	2525793912	1.16146e+09	2.54779e+09	8.01333e+08	9.6415e+08	1.10056e+09	8.88962e+08	1.01924e+09	1.18599e+09	1.2197e+09	2.11811e+09	1.71615e+09	1.25497e+09	15	9.4	25.5	1.49	0.119	0.068271	No	0.575312	0.924453	1.14164e+09	1.69641e+09	1.48594	0.571376
High	P62750	60S ribosomal protein L23a OS=Homo sapiens GN=RPL23A PE=1 SV=1	13	4.29908e+08	5.01102e+08	6.3908e+09	5.34155e+09	2.49857e+09	2.14604e+08	7.63153e+07	3.54002e+08	1.99022e+09	1.99276e+09	3.55708e+09	2.50812e+09	2.62387e+09	1.78411e+08	1.63438e+08	4.60781e+08	0.0901	19.9	62.6	-10.8	0.011	0.002752	Yes	#NUM!	1.95861	2.89636e+09	2.67544e+08	0.0923725	-3.43639
High	Q96P70	Importin-9 OS=Homo sapiens GN=IPO9 PE=1 SV=3	4	5.13765e+06	6.30133e+06	1.78143e+07	2.15638e+07	1.00852e+07	3.24034e+07	2.32396e+07	37826396	2.37843e+07	2.50588e+07	9.91533e+06	1.01253e+07	1.0591e+07	2.69386e+07	4.97705e+07	4.92361e+07	3.69	3.39	31	4.11	0.0203	0.013156	Yes	2.03914	1.6925	1.02105e+07	4.19817e+07	4.11162	2.03971
High	P20810	Calpastatin OS=Homo sapiens GN=CAST PE=1 SV=4	4	4.98696e+06	4.5447e+06	5.15952e+07	67779804	3.41584e+07	1.76833e+07	7.61328e+06	9.00184e+06	2.30867e+07	1.80731e+07	2.87176e+07	3.1826e+07	3.58714e+07	1.47011e+07	1.63048e+07	1.17171e+07	17.2	11.2	16.3	-2.26	0.00368	0.003085	Yes	#NUM!	2.43415	3.21383e+07	1.4241e+07	0.443115	-1.17425
High	P07195	L-lactate dehydrogenase B chain OS=Homo sapiens GN=LDHB PE=1 SV=2	7	2.71365e+07	3.04498e+07	1.15365e+08	1.15073e+08	5.88421e+07	294091776	1.04312e+08	1.19116e+08	1.25626e+08	1.21091e+08	6.42117e+07	5.40322e+07	6.17929e+07	2.44494e+08	2.23397e+08	1.55045e+08	2.6	8.86	22.5	3.46	0.00664	0.006625	Yes	1.79077	2.17783	6.00123e+07	2.07645e+08	3.46004	1.79079
High	Q9NWB6	Arginine and glutamate-rich protein 1 OS=Homo sapiens GN=ARGLU1 PE=1 SV=1	8	1.7237e+08	1.96403e+08	1.29817e+09	1.49405e+09	5.77222e+08	4.68134e+08	1.63196e+08	7.06565e+08	7.9797e+08	7.81045e+08	7.22556e+08	7.01531e+08	6.06168e+08	3.89184e+08	3.49504e+08	9.19689e+08	1.52	9.17	57.6	-1.22	0.432	0.281401	No	#NUM!	0.364516	6.76752e+08	5.52792e+08	0.816832	-0.291889
High	Q7Z417	Nuclear fragile X mental retardation-interacting protein 2 OS=Homo sapiens GN=NUFIP2 PE=1 SV=1	18	8.28189e+07	9.55722e+07	6.99915e+08	9.47348e+08	4.51094e+08	8.97354e+08	9.85597e+07	1.90239e+08	3.83402e+08	3.80067e+08	3.89569e+08	4.44827e+08	4.73716e+08	7.46017e+08	2.11077e+08	2.47622e+08	0.618	9.81	74.4	-1.09	0.597	0.416817	No	#NUM!	0.224026	4.36037e+08	4.01572e+08	0.920959	-0.118792
High	P61619	Protein transport protein Sec61 subunit alpha isoform 1 OS=Homo sapiens GN=SEC61A1 PE=1 SV=2	4	1.50809e+07	1.67402e+07	77532548	8.19931e+07	4.76251e+07	94979265	6.69568e+07	8.29322e+07	6.98155e+07	6.65717e+07	4.31542e+07	3.84998e+07	5.00134e+07	7.89612e+07	1.43396e+08	1.07947e+08	3.36	13.2	29.3	2.51	0.0215	0.022009	Yes	1.32769	1.66756	4.38891e+07	1.10102e+08	2.50863	1.3269
High	Q9UGU0	Transcription factor 20 OS=Homo sapiens GN=TCF20 PE=1 SV=3	4	2.85803e+06	3.02994e+06	3.52463e+07	44525263	1.98961e+07	1000	1000	2.04131e+06	1.3231e+07	1.20493e+07	1.96179e+07	2.09068e+07	2.08939e+07	831.352	2141.62	2.65704e+06	6.61	3.62	173	-23.1	0.108	0.000342	Yes	#NUM!	0.966576	2.04729e+07	886670	0.0433095	-4.52917
High	Q9ULX6	A-kinase anchor protein 8-like OS=Homo sapiens GN=AKAP8L PE=1 SV=3	5	7.16863e+06	7.51711e+06	51990102	73906354	3.09185e+07	120392799	3.79627e+07	5.67448e+07	3.31865e+07	2.98937e+07	2.89374e+07	3.47027e+07	3.24689e+07	1.00089e+08	8.13018e+07	7.3861e+07	7.38	9.07	15.9	2.66	0.00188	0.00377	Yes	1.41143	2.72584	3.20363e+07	8.50839e+07	2.65585	1.40918
High	Q96T58	Msx2-interacting protein OS=Homo sapiens GN=SPEN PE=1 SV=1	45	7.98383e+07	9.28225e+07	966497326	1.21472e+09	5.65623e+08	2.15087e+08	2.66063e+07	4.84828e+07	3.69604e+08	3.69132e+08	5.37947e+08	5.7037e+08	5.93987e+08	1.78813e+08	5.69806e+07	6.31068e+07	0.0903	4.96	68.9	-5.7	0.035	0.001128	Yes	#NUM!	1.45593	5.67435e+08	9.96334e+07	0.175586	-2.50975
High	Q96HC4	PDZ and LIM domain protein 5 OS=Homo sapiens GN=PDLIM5 PE=1 SV=5	10	3.27704e+07	3.65236e+07	1.8308e+08	221420545	1.10062e+08	1.86134e+08	103806661	1.72585e+08	1.51707e+08	1.45245e+08	1.01901e+08	1.03968e+08	1.15581e+08	1.54743e+08	2.22314e+08	2.24643e+08	3.08	6.88	19.8	1.87	0.0284	0.015222	Yes	0.903038	1.54668	1.0715e+08	2.00567e+08	1.87183	0.904448
High	P49116	Nuclear receptor subfamily 2 group C member 2 OS=Homo sapiens GN=NR2C2 PE=1 SV=1	3	4.3242e+06	5.37348e+06	44824659	5.23666e+07	2.81916e+07	5409311	10882572	5377240	2.00185e+07	2.1369e+07	2.49492e+07	2.45887e+07	2.96054e+07	4.49704e+06	2.33063e+07	6.9992e+06	4.61	10.6	88	-2.27	0.16	0.053964	No	#NUM!	0.79588	2.63811e+07	1.16009e+07	0.439742	-1.18527
High	Q9P2K3	REST corepressor 3 OS=Homo sapiens GN=RCOR3 PE=1 SV=2	2	3.66133e+06	4.8051e+06	45676159	49815051	24415879	1000	3875558	2.68317e+06	1.69498e+07	1.91087e+07	2.54231e+07	2.33906e+07	2.56403e+07	831.352	8.29997e+06	3.4925e+06	8.47	5	106	-6.31	0.269	0.002166	Yes	#NUM!	0.570248	2.4818e+07	3.9311e+06	0.158397	-2.65838
High	P42694	Probable helicase with zinc finger domain OS=Homo sapiens GN=HELZ PE=1 SV=2	4	3.09026e+07	4.076e+07	8.17651e+07	9.65227e+07	3.55945e+07	5.17026e+08	2.4395e+08	3.11701e+08	1.43061e+08	1.62092e+08	4.551e+07	4.53222e+07	3.73795e+07	4.2983e+08	5.22447e+08	4.0572e+08	8.82	10.9	13.6	10.6	2.41e-05	0.000992	Yes	3.40599	4.61798	4.27372e+07	4.52666e+08	10.5918	3.40488
High	Q13151	Heterogeneous nuclear ribonucleoprotein A0 OS=Homo sapiens GN=HNRNPA0 PE=1 SV=1	4	4.70059e+06	5.60352e+06	27291625	3.35983e+07	1.93732e+07	3.87798e+07	9.36947e+06	20872418	2.17609e+07	2.22838e+07	1.51904e+07	1.57761e+07	2.03447e+07	3.22396e+07	2.00658e+07	2.71682e+07	1.68	16.5	23.1	1.55	0.0712	0.054041	No	0.632268	1.14752	1.71037e+07	2.64912e+07	1.54886	0.631207
High	Q9NQX3	Gephyrin OS=Homo sapiens GN=GPHN PE=1 SV=1	7	1.71974e+07	1.85177e+07	1.36353e+08	1.60024e+08	7.54785e+07	82339653	5.13727e+07	6.52734e+07	7.96138e+07	7.36404e+07	7.58935e+07	7.51392e+07	7.92635e+07	6.84532e+07	1.10021e+08	8.49621e+07	5.51	2.86	23.8	1.14	0.488	0.223047	No	0.189034	0.31158	7.67654e+07	8.78121e+07	1.1439	0.193963
High	P35030	Trypsin-3 OS=Homo sapiens GN=PRSS3 PE=1 SV=2	1	6759100	8501426	31435880	94122464	26991384	32852812	34103644	40122420	3.12906e+07	3.3808e+07	1.7497e+07	4.41952e+07	2.83449e+07	2.73122e+07	7.30371e+07	5.22247e+07	5.47	44.7	45	1.69	0.258	0.148683	No	0.757023	0.58838	3.00124e+07	5.0858e+07	1.69457	0.760917
High	O75044	SLIT-ROBO Rho GTPase-activating protein 2 OS=Homo sapiens GN=SRGAP2 PE=1 SV=2	3	2.5232e+06	4.81783e+06	30479802	40000821	1.90707e+07	40458583	5.48636e+06	1.29894e+07	1.16809e+07	1.91593e+07	1.69649e+07	1.87824e+07	2.0027e+07	3.36353e+07	1.17497e+07	1.69075e+07	34.3	8.28	55.1	1.12	0.965	0.37515	No	0.163499	0.0154727	1.85914e+07	2.07642e+07	1.11687	0.159458
High	Q99856	AT-rich interactive domain-containing protein 3A OS=Homo sapiens GN=ARID3A PE=1 SV=2	2	1.87246e+06	1.74342e+06	25388193	25314076	12596302	1000	1000	1.65301e+06	8.66838e+06	6.93316e+06	1.41309e+07	1.18862e+07	1.3228e+07	831.352	2141.62	2.15161e+06	15.7	8.63	173	-18.2	0.113	0.000824	Yes	#NUM!	0.946922	1.30817e+07	718194	0.0549006	-4.18703
High	O94874	E3 UFM1-protein ligase 1 OS=Homo sapiens GN=UFL1 PE=1 SV=2	5	4.23027e+06	6.90207e+06	5.2097e+07	6.11137e+07	2.01265e+07	4.91896e+07	8.49315e+06	2.11417e+07	1.95836e+07	2.74478e+07	2.89969e+07	2.86959e+07	2.11358e+07	4.08938e+07	1.81891e+07	2.75188e+07	23.6	17	39.5	1.1	0.857	0.364137	No	0.137504	0.0670192	2.62762e+07	2.88673e+07	1.09861	0.135678
High	O60573	Eukaryotic translation initiation factor 4E type 2 OS=Homo sapiens GN=EIF4E2 PE=1 SV=1	5	1.00281e+07	1.28483e+07	142702091	1.57054e+08	7.50317e+07	100436207	4.69032e+07	89214466	4.64242e+07	5.10943e+07	7.94272e+07	7.37447e+07	7.87943e+07	8.34978e+07	1.00449e+08	1.16125e+08	6.77	4.03	16.3	1.29	0.114	0.05637	No	0.367371	0.943095	7.73221e+07	1.00024e+08	1.2936	0.371391
High	P49327	Fatty acid synthase OS=Homo sapiens GN=FASN PE=1 SV=3	87	1.46459e+09	1.71993e+09	1.15903e+10	15752144017	7.08547e+09	8.21009e+09	3.52546e+09	5.86109e+09	6.78016e+09	6.83975e+09	6.45111e+09	7.39641e+09	7.44079e+09	6.82548e+09	7.55019e+09	7.629e+09	0.619	7.88	6.04	1.03	0.595	0.301874	No	0.0426443	0.225483	7.09611e+09	7.33489e+09	1.03365	0.0477477
High	Q9UK61	Protein TASOR OS=Homo sapiens GN=FAM208A PE=1 SV=3	18	2.75289e+07	3.2057e+07	2.96846e+08	3.71865e+08	1.82674e+08	15054325	1.5742e+07	2.44258e+07	1.27442e+08	1.27483e+08	1.65223e+08	1.74609e+08	1.91834e+08	1.25154e+07	3.37133e+07	3.17934e+07	0.0223	7.62	45.1	-6.81	0.0229	0.000624	Yes	#NUM!	1.64016	1.77222e+08	2.60074e+07	0.14675	-2.76856
High	P62906	60S ribosomal protein L10a OS=Homo sapiens GN=RPL10A PE=1 SV=2	6	3.92848e+07	4.58392e+07	386338440	423516910	1.81121e+08	202710500	6.63107e+07	1.17241e+08	1.81865e+08	1.82291e+08	2.15034e+08	1.98862e+08	1.90204e+08	1.68524e+08	1.42012e+08	1.52604e+08	0.165	6.26	8.64	-1.3	0.0148	0.011459	Yes	#NUM!	1.82974	2.01367e+08	1.5438e+08	0.766662	-0.383336
High	P39656	Dolichyl-diphosphooligosaccharide--protein glycosyltransferase 48 kDa subunit OS=Homo sapiens GN=DDOST PE=1 SV=4	5	7.74819e+06	9.95216e+06	3.25019e+07	3.50965e+07	1.63955e+07	9.70019e+07	4.26946e+07	8.35367e+07	3.58695e+07	3.95772e+07	1.80904e+07	1.64795e+07	1.72177e+07	8.06427e+07	9.14357e+07	1.08734e+08	6.95	4.67	15.1	5.42	0.00124	0.001645	Yes	2.43829	2.90658	1.72625e+07	9.36042e+07	5.42239	2.43893
High	Q96PV6	Leukocyte receptor cluster member 8 OS=Homo sapiens GN=LENG8 PE=1 SV=2	6	2.33708e+07	3.0179e+07	230219123	277138211	1.13172e+08	90901505	2.77515e+07	1.06132e+08	1.08193e+08	1.20014e+08	1.28139e+08	1.3013e+08	1.18847e+08	7.55711e+07	5.94332e+07	1.38145e+08	7.33	4.79	45.7	-1.38	0.262	0.140458	No	#NUM!	0.581699	1.25705e+08	9.10499e+07	0.724313	-0.465316
High	Q9NSV4	Protein diaphanous homolog 3 OS=Homo sapiens GN=DIAPH3 PE=1 SV=4	1	477053	610732	6.55872e+06	7.53728e+06	5012869	14775437	3.24361e+06	7.32825e+06	2.20847e+06	2.42873e+06	3.65055e+06	3.53913e+06	5.26425e+06	1.22836e+07	6.94659e+06	9.5387e+06	6.72	23.3	27.8	2.31	0.0186	0.025253	Yes	1.20789	1.73049	4.15131e+06	9.58963e+06	2.31003	1.20791
High	Q86XP3	ATP-dependent RNA helicase DDX42 OS=Homo sapiens GN=DDX42 PE=1 SV=1	25	9.14909e+07	1.09336e+08	8.99772e+08	1.20107e+09	5.46491e+08	2.44879e+08	5.49303e+07	1.18811e+08	4.23548e+08	4.348e+08	5.00808e+08	5.63962e+08	5.73896e+08	2.0358e+08	1.1764e+08	1.54649e+08	1.85	7.26	27.2	-3.44	0.0111	0.000996	Yes	#NUM!	1.95468	5.46222e+08	1.58623e+08	0.2904	-1.78389
High	P02533	Keratin, type I cytoskeletal 14 OS=Homo sapiens GN=KRT14 PE=1 SV=4	16	1.07456e+09	1.16152e+09	6.33809e+09	5.82134e+09	3.21014e+09	7.83145e+09	5.50637e+09	4.82648e+09	4.97458e+09	4.61909e+09	3.52774e+09	2.73341e+09	3.37112e+09	6.51069e+09	1.17926e+10	6.28231e+09	5.24	13.1	38	2.55	0.0347	0.04024	Yes	1.3505	1.45967	3.21076e+09	8.19519e+09	2.55242	1.35186
High	Q00535	Cyclin-dependent-like kinase 5 OS=Homo sapiens GN=CDK5 PE=1 SV=3	3	1.92281e+06	2.14923e+06	1.55296e+07	13560132	7571569	22499336	8.03628e+06	20816754	8.90146e+06	8.54693e+06	8.64368e+06	6.36715e+06	7.95126e+06	1.87049e+07	1.72107e+07	2.70958e+07	2.87	15.2	25.4	2.74	0.00622	0.012991	Yes	1.45418	2.20621	7.65403e+06	2.10038e+07	2.74414	1.45636
High	Q9UJX3	Anaphase-promoting complex subunit 7 OS=Homo sapiens GN=ANAPC7 PE=1 SV=4	5	3.52357e+06	2.1721e+06	1.82093e+07	49057613	1.73206e+07	36980888	8.90404e+06	2.19173e+07	1.6312e+07	8.63791e+06	1.01352e+07	2.3035e+07	1.81892e+07	3.07441e+07	1.90691e+07	2.85282e+07	43.5	38.1	23.7	1.53	0.2	0.104122	No	0.613532	0.69897	1.71198e+07	2.61138e+07	1.52536	0.609149
High	Q14247	Src substrate cortactin OS=Homo sapiens GN=CTTN PE=1 SV=2	37	6.08504e+08	6.98609e+08	3.8313e+09	4.42502e+09	2.2573e+09	3.9272e+09	1.96393e+09	2.89578e+09	2.81701e+09	2.77819e+09	2.13248e+09	2.07777e+09	2.3705e+09	3.26489e+09	4.20598e+09	3.76924e+09	0.981	7.1	12.6	1.71	0.00709	0.006658	Yes	0.773996	2.14935	2.19358e+09	3.7467e+09	1.70803	0.772333
High	O14734	Acyl-coenzyme A thioesterase 8 OS=Homo sapiens GN=ACOT8 PE=1 SV=1	3	7.70784e+06	8.96872e+06	3.21992e+07	39939190	1.76328e+07	81711876	3.86077e+07	71282452	3.56827e+07	3.56664e+07	1.79219e+07	1.87534e+07	1.85171e+07	6.79313e+07	8.26831e+07	9.27836e+07	0.0324	2.33	15.4	4.41	0.00321	0.00194	Yes	2.14078	2.49349	1.83975e+07	8.11327e+07	4.40999	2.14078
High	Q13200	26S proteasome non-ATPase regulatory subunit 2 OS=Homo sapiens GN=PSMD2 PE=1 SV=3	8	1.73566e+07	1.95378e+07	1.01984e+08	135900487	6.73223e+07	214324841	5.72765e+07	8.67684e+07	8.03507e+07	7.76971e+07	5.67638e+07	6.3812e+07	7.06983e+07	1.78179e+08	1.22665e+08	1.12941e+08	2.37	10.9	25.5	2.16	0.0192	0.020686	Yes	1.11103	1.7167	6.3758e+07	1.37928e+08	2.16331	1.11324
High	Q8ND56	Protein LSM14 homolog A OS=Homo sapiens GN=LSM14A PE=1 SV=3	2	22422314	2.32106e+07	127288892	145775376	67675058	51922832	29015986	50794844	1.03802e+08	9.23029e+07	7.08483e+07	6.84488e+07	7.10688e+07	4.31661e+07	6.21412e+07	6.61163e+07	8.29	2.07	21.5	-1.23	0.237	0.095135	No	#NUM!	0.625252	7.01219e+07	5.71412e+07	0.814884	-0.295334
High	Q8NI60	Atypical kinase COQ8A, mitochondrial OS=Homo sapiens GN=COQ8A PE=1 SV=1	5	5.22134e+06	5.1116e+06	63969973	5.93642e+07	17154148	52846759	1.4998e+07	41725160	2.41717e+07	2.03276e+07	3.56053e+07	2.78744e+07	1.80144e+07	4.39343e+07	3.212e+07	5.43109e+07	12.2	32.5	25.6	1.6	0.13	0.080591	No	0.678072	0.886057	2.71647e+07	4.3455e+07	1.59969	0.677789
High	P29375	Lysine-specific demethylase 5A OS=Homo sapiens GN=KDM5A PE=1 SV=3	7	1.70996e+06	2.04729e+06	4.76486e+07	5.06208e+07	2.13136e+07	9.87026e+06	843533	5.16793e+06	7.91608e+06	8.14157e+06	2.65209e+07	2.3769e+07	2.23824e+07	8.20566e+06	1.80653e+06	6.72676e+06	1.99	8.7	60	-4.34	0.0722	0.002283	Yes	#NUM!	1.14146	2.42241e+07	5.57965e+06	0.230334	-2.1182
High	Q9Y484	WD repeat domain phosphoinositide-interacting protein 4 OS=Homo sapiens GN=WDR45 PE=1 SV=1	8	5.67076e+07	65746196	1.37798e+08	210441114	72447173	7.06738e+08	299626559	536608297	2.62522e+08	2.61456e+08	7.66978e+07	9.88125e+07	7.60802e+07	5.87548e+08	6.41686e+08	6.98467e+08	0.288	15.4	8.63	7.66	0.00016	0.000465	Yes	2.93734	3.79588	8.38635e+07	6.42567e+08	7.66206	2.93773
High	Q12824	SWI/SNF-related matrix-associated actin-dependent regulator of chromatin subfamily B member 1 OS=Homo sapiens GN=SMARCB1 PE=1 SV=2	6	1.56237e+07	1.75205e+07	2.35667e+08	256911174	1.15021e+08	4.18409e+07	2.02987e+07	2.19295e+07	7.23286e+07	6.96745e+07	1.31171e+08	1.20633e+08	1.20789e+08	3.47845e+07	4.34722e+07	2.85442e+07	2.64	4.86	21.1	-3.49	0.00681	0.000515	Yes	#NUM!	2.16685	1.24198e+08	3.56003e+07	0.286643	-1.80267
High	Q15545	Transcription initiation factor TFIID subunit 7 OS=Homo sapiens GN=TAF7 PE=1 SV=1	10	2.82889e+07	3.67061e+07	2.48991e+08	3.54308e+08	1.51113e+08	1.28497e+08	6.47835e+07	107932242	1.30961e+08	1.45971e+08	1.38587e+08	1.66365e+08	1.58691e+08	1.06827e+08	1.38742e+08	1.40488e+08	7.67	9.28	14.7	-1.2	0.162	0.089325	No	#NUM!	0.790485	1.54548e+08	1.28685e+08	0.832659	-0.264203
High	O95819	Mitogen-activated protein kinase kinase kinase kinase 4 OS=Homo sapiens GN=MAP4K4 PE=1 SV=2	1	2.25594e+06	2.17637e+06	18152848	15470608	8102394	14313461	5033998	10570453	1.04437e+07	8.65489e+06	1.01038e+07	7.26422e+06	8.50871e+06	1.18995e+07	1.07809e+07	1.37589e+07	13.2	16.5	12.4	1.41	0.0478	0.034188	Yes	0.495695	1.32057	8.62557e+06	1.21464e+07	1.40819	0.493841
High	P18615	Negative elongation factor E OS=Homo sapiens GN=NELFE PE=1 SV=3	10	1.92711e+07	2.42623e+07	2.52955e+08	3.28024e+08	1.37854e+08	3.12451e+07	9.77563e+06	1.87271e+07	8.92138e+07	9.64853e+07	1.40793e+08	1.54023e+08	1.44767e+08	2.59757e+07	2.09357e+07	2.43758e+07	5.54	4.63	10.8	-6.17	0.000267	0.000208	Yes	#NUM!	3.57349	1.46528e+08	2.37624e+07	0.16217	-2.62442
High	Q92522	Histone H1x OS=Homo sapiens GN=H1FX PE=1 SV=1	8	1.38955e+08	155950915	1.58505e+09	1.64381e+09	6.27172e+08	157387052	7.67027e+07	2.75658e+08	6.4328e+08	6.20178e+08	8.82231e+08	7.71849e+08	6.58623e+08	1.30844e+08	1.64268e+08	3.58806e+08	2.59	14.5	56.5	-3.54	0.0392	0.005621	Yes	#NUM!	1.40671	7.70901e+08	2.17973e+08	0.28275	-1.8224
High	O75694	Nuclear pore complex protein Nup155 OS=Homo sapiens GN=NUP155 PE=1 SV=1	7	6.60291e+06	1.52926e+07	48375363	50843571	2.08899e+07	78637511	4.00175e+07	74376255	3.05675e+07	6.08148e+07	2.69255e+07	2.38736e+07	2.19375e+07	6.53754e+07	8.57024e+07	9.68106e+07	46.8	10.4	19.3	3.41	0.00267	0.004428	Yes	1.76977	2.57349	2.42455e+07	8.26295e+07	3.40803	1.76894
High	P26640	Valine--tRNA ligase OS=Homo sapiens GN=VARS PE=1 SV=4	9	1.70746e+07	2.2009e+07	1.95875e+08	2.10854e+08	93627238	9.58919e+07	5.21395e+07	5.8744e+07	7.90453e+07	8.75242e+07	1.09023e+08	9.90065e+07	9.83224e+07	7.97199e+07	1.11663e+08	7.64632e+07	7.2	5.87	21.8	-1.14	0.342	0.186844	No	#NUM!	0.465974	1.02117e+08	8.9282e+07	0.874309	-0.193785
High	Q9UNF1	Melanoma-associated antigen D2 OS=Homo sapiens GN=MAGED2 PE=1 SV=2	6	8.14621e+07	9.54551e+07	69020075	83498349	3.81283e+07	1831828331	4.0287e+07	2.09142e+08	3.77121e+08	3.79601e+08	3.84162e+07	3.92066e+07	4.00403e+07	1.52289e+09	8.62795e+07	2.72226e+08	0.464	2.07	125	16	0.125	0.156393	No	4	0.90309	3.9221e+07	6.27133e+08	15.9897	3.99907
High	Q9Y2R4	Probable ATP-dependent RNA helicase DDX52 OS=Homo sapiens GN=DDX52 PE=1 SV=3	4	4.68697e+06	5.60711e+06	59000146	67083990	30472548	2.70543e+07	6.16937e+06	1.42698e+07	2.16979e+07	2.22981e+07	3.28391e+07	3.14993e+07	3.20007e+07	2.24916e+07	1.32124e+07	1.85741e+07	1.93	2.11	25.7	-1.77	0.0608	0.007569	Yes	#NUM!	1.2161	3.2113e+07	1.80927e+07	0.563407	-0.82775
High	Q9GZR1	Sentrin-specific protease 6 OS=Homo sapiens GN=SENP6 PE=1 SV=2	9	7.85798e+06	9.20249e+06	9.1285e+07	1.1807e+08	54241225	1.7815e+07	2.70564e+07	14890190	3.63778e+07	3.6596e+07	5.08087e+07	5.54398e+07	5.69613e+07	1.48105e+07	5.79446e+07	1.93816e+07	0.423	5.89	77.1	-1.77	0.211	0.105417	No	#NUM!	0.675718	5.44033e+07	3.07122e+07	0.564529	-0.82488
High	P46821	Microtubule-associated protein 1B OS=Homo sapiens GN=MAP1B PE=1 SV=2	65	4.07053e+08	4.53183e+08	4.11675e+09	5272979235	2.25999e+09	1371206262	7.46558e+08	1.112e+09	1.88441e+09	1.80219e+09	2.29136e+09	2.47592e+09	2.37333e+09	1.13995e+09	1.59884e+09	1.44741e+09	3.15	3.89	16.8	-1.71	0.0277	0.00359	Yes	#NUM!	1.55752	2.3802e+09	1.3954e+09	0.586254	-0.770403
High	Q5VT25	Serine/threonine-protein kinase MRCK alpha OS=Homo sapiens GN=CDC42BPA PE=1 SV=1	11	1.04217e+07	1.24071e+07	3.75235e+07	2.60755e+07	1.32755e+07	334684367	1.32127e+07	42206664	4.8246e+07	4.93399e+07	2.08853e+07	1.22437e+07	1.39412e+07	2.7824e+08	2.82965e+07	5.49376e+07	1.59	29.2	114	7.68	0.136	0.154282	No	2.94111	0.866461	1.56901e+07	1.20492e+08	7.67946	2.94101
High	P36507	Dual specificity mitogen-activated protein kinase kinase 2 OS=Homo sapiens GN=MAP2K2 PE=1 SV=1	4	9.08194e+06	1.06011e+07	2.57083e+07	2.65447e+07	17482623	86456731	3.81109e+07	3.57099e+07	4.20439e+07	4.21579e+07	1.43091e+07	1.2464e+07	1.83593e+07	7.1876e+07	8.1619e+07	4.64812e+07	0.191	20	27.2	4.43	0.00331	0.008831	Yes	2.14731	2.48017	1.50442e+07	6.66587e+07	4.43087	2.14759
High	Q5T8P6	RNA-binding protein 26 OS=Homo sapiens GN=RBM26 PE=1 SV=3	20	7.12379e+07	7.63932e+07	7.24646e+08	863659157	4.36092e+08	1.24437e+08	7.41908e+07	9.53741e+07	3.29789e+08	3.03797e+08	4.03334e+08	4.05531e+08	4.5796e+08	1.03451e+08	1.58889e+08	1.24142e+08	5.8	7.32	21.7	-3.28	0.00601	0.000896	Yes	#NUM!	2.22113	4.22275e+08	1.28827e+08	0.305079	-1.71274
High	Q2NL82	Pre-rRNA-processing protein TSR1 homolog OS=Homo sapiens GN=TSR1 PE=1 SV=1	15	2.41486e+07	2.46557e+07	3.70163e+08	326968718	1.62235e+08	5.44025e+07	4.70447e+07	3.78866e+07	1.11794e+08	9.80497e+07	2.06031e+08	1.53528e+08	1.70371e+08	4.52276e+07	1.00752e+08	4.93144e+07	9.26	15.2	47.5	-2.71	0.0414	0.009552	Yes	#NUM!	1.383	1.76643e+08	6.5098e+07	0.368528	-1.44015
High	P82094	TATA element modulatory factor OS=Homo sapiens GN=TMF1 PE=1 SV=2	7	4.60322e+06	4.54558e+06	6.50804e+07	94654062	3.64246e+07	19782553	5.43405e+06	4.08179e+06	2.13102e+07	1.80766e+07	3.62234e+07	4.44448e+07	3.82512e+07	1.64463e+07	1.16377e+07	5.313e+06	11.6	10.8	50.2	-3.56	0.0507	0.003343	Yes	#NUM!	1.29499	3.96398e+07	1.11323e+07	0.280837	-1.8322
High	Q8TF01	Arginine/serine-rich protein PNISR OS=Homo sapiens GN=PNISR PE=1 SV=2	6	3.73965e+07	4.32734e+07	3.81483e+08	4.3962e+08	1.45149e+08	3.10421e+07	1.44627e+07	9.31075e+07	1.73123e+08	1.72087e+08	2.12331e+08	2.06423e+08	1.52428e+08	2.58069e+07	3.09736e+07	1.21192e+08	0.424	17.3	90.4	-3.21	0.0955	0.020274	Yes	#NUM!	1.02	1.90394e+08	5.93242e+07	0.311586	-1.6823
High	P28290	Sperm-specific antigen 2 OS=Homo sapiens GN=SSFA2 PE=1 SV=3	16	2.68437e+07	3.66774e+07	8.89403e+07	1.11105e+08	3.16275e+07	6.41286e+08	3.55285e+07	7.18859e+07	1.2427e+08	1.45857e+08	4.95036e+07	5.21692e+07	3.32135e+07	5.33134e+08	7.60885e+07	9.35691e+07	11.3	22.8	111	5.21	0.172	0.160471	No	2.38128	0.764472	4.49621e+07	2.34264e+08	5.21025	2.38135
High	P51648	Fatty aldehyde dehydrogenase OS=Homo sapiens GN=ALDH3A2 PE=1 SV=1	7	2.01324e+07	2.33776e+07	1.25455e+08	1.51674e+08	6.4873e+07	129782751	6.35593e+07	9.56367e+07	9.32012e+07	9.29669e+07	6.98276e+07	7.12186e+07	6.81262e+07	1.07895e+08	1.3612e+08	1.24484e+08	0.178	2.22	11.5	1.76	0.0119	0.00411	Yes	0.815575	1.92445	6.97241e+07	1.22833e+08	1.7617	0.816968
High	Q96II8	Leucine-rich repeat and calponin homology domain-containing protein 3 OS=Homo sapiens GN=LRCH3 PE=1 SV=2	9	1.13476e+07	1.45965e+07	1.19462e+07	18443718	1.04504e+07	3.64697e+08	1.45209e+07	5.69071e+07	5.25324e+07	5.80467e+07	6.6492e+06	8.66024e+06	1.09745e+07	3.03191e+08	3.10983e+07	7.40723e+07	7.05	24.7	107	15.5	0.066	0.129788	No	3.9542	1.18046	8.7613e+06	1.36121e+08	15.5366	3.9576
High	Q86X29	Lipolysis-stimulated lipoprotein receptor OS=Homo sapiens GN=LSR PE=1 SV=4	6	1.04139e+07	1.98846e+07	47114076	70436613	3.30223e+07	131547789	9.39043e+06	2.0932e+07	4.82103e+07	7.90762e+07	2.62234e+07	3.30735e+07	3.46782e+07	1.09363e+08	2.01107e+07	2.72458e+07	34.3	14.3	94.9	1.67	0.704	0.264793	No	0.739848	0.152427	3.1325e+07	5.22397e+07	1.66766	0.737829
High	Q96MW1	Coiled-coil domain-containing protein 43 OS=Homo sapiens GN=CCDC43 PE=1 SV=2	4	10863275	2.92638e+07	85099351	107028787	27384893	61726904	46682290	67621891	5.02905e+07	1.16375e+08	4.73658e+07	5.02553e+07	2.87582e+07	5.13168e+07	9.99757e+07	8.80189e+07	56.1	27.7	31.8	1.89	0.082	0.057962	No	0.918386	1.08619	4.21264e+07	7.97705e+07	1.8936	0.921129
High	Q9NXR8	Inhibitor of growth protein 3 OS=Homo sapiens GN=ING3 PE=1 SV=2	5	5.51063e+06	6.36358e+06	6.43172e+07	8.30676e+07	3.50424e+07	13078464	5.52285e+06	4.57476e+06	2.55109e+07	2.53064e+07	3.57986e+07	3.90044e+07	3.67997e+07	1.08728e+07	1.18279e+07	5.95466e+06	0.569	4.41	33	-3.89	0.0217	0.000756	Yes	#NUM!	1.66354	3.72009e+07	9.55177e+06	0.256762	-1.9615
High	P21281	V-type proton ATPase subunit B, brain isoform OS=Homo sapiens GN=ATP6V1B2 PE=1 SV=3	4	7.7517e+06	7.37692e+06	62413129	76897592	3.82912e+07	43280103	17557858	2.12142e+07	3.58858e+07	2.93362e+07	3.47388e+07	3.61072e+07	4.02114e+07	3.5981e+07	3.76023e+07	2.76131e+07	14.2	7.69	15.9	-1.1	0.419	0.217246	No	#NUM!	0.377786	3.70191e+07	3.37321e+07	0.911207	-0.134149
High	O95391	Pre-mRNA-splicing factor SLU7 OS=Homo sapiens GN=SLU7 PE=1 SV=2	7	9.42948e+06	1.41724e+07	1.26527e+08	147204894	6.2676e+07	1.1884e+08	3.39956e+07	9.50904e+07	4.36529e+07	5.63602e+07	7.04239e+07	6.912e+07	6.5819e+07	9.87977e+07	7.28056e+07	1.23773e+08	18	3.47	25.9	1.44	0.155	0.077228	No	0.526069	0.809668	6.84543e+07	9.84587e+07	1.43831	0.524378
High	Q9NX58	Cell growth-regulating nucleolar protein OS=Homo sapiens GN=LYAR PE=1 SV=2	16	1.11688e+08	1.23756e+08	1.62891e+09	1.50836e+09	7.93245e+08	4.77992e+07	2.58601e+07	5.71737e+07	5.17048e+08	4.92147e+08	9.0664e+08	7.08249e+08	8.33025e+08	3.9738e+07	5.53825e+07	7.44192e+07	3.49	12.3	30.7	-14.4	0.0016	0.000823	Yes	#NUM!	2.79588	8.15971e+08	5.65132e+07	0.0692588	-3.85186
High	Q9Y2L1	Exosome complex exonuclease RRP44 OS=Homo sapiens GN=DIS3 PE=1 SV=2	3	4.76119e+06	5.35619e+06	1.671e+07	41877766	1.8062e+07	39708034	1.15488e+07	1.81338e+07	2.20415e+07	2.13002e+07	9.30067e+06	1.96637e+07	1.89678e+07	3.30114e+07	2.47332e+07	2.36035e+07	2.42	36.3	18.9	1.7	0.13	0.050666	No	0.765535	0.886057	1.59774e+07	2.7116e+07	1.69715	0.763117
High	Q9NVP1	ATP-dependent RNA helicase DDX18 OS=Homo sapiens GN=DDX18 PE=1 SV=2	18	7.7287e+07	9.24565e+07	1.14306e+09	1.22258e+09	5.80145e+08	49811728	34690608	6.78562e+07	3.57793e+08	3.67676e+08	6.36222e+08	5.74063e+08	6.09238e+08	4.14111e+07	7.42941e+07	8.8324e+07	1.93	5.14	35.4	-8.92	0.00942	0.000253	Yes	#NUM!	2.02595	6.06508e+08	6.80097e+07	0.112133	-3.15671
High	P35520	Cystathionine beta-synthase OS=Homo sapiens GN=CBS PE=1 SV=2	5	13206170	1.75139e+07	5.02164e+07	4.85842e+07	3.1256e+07	77349035	5.10666e+07	51168602	6.11367e+07	6.96482e+07	2.79502e+07	2.28127e+07	3.28234e+07	6.43043e+07	1.09365e+08	6.66028e+07	9.2	18	31.7	2.87	0.011	0.022009	Yes	1.52105	1.95861	2.78621e+07	8.00908e+07	2.87454	1.52333
High	O15381	Nuclear valosin-containing protein-like OS=Homo sapiens GN=NVL PE=1 SV=1	3	2.45057e+06	2.55784e+06	33846133	34731995	1.52675e+07	1000	2985058	1000	1.13447e+07	1.01719e+07	1.88386e+07	1.63084e+07	1.60331e+07	831.352	6.39286e+06	1301.63	7.71	9.06	173	-8	0.145	0.004092	Yes	#NUM!	0.838632	1.706e+07	2.13166e+06	0.124951	-3.00057
High	Q15758	Neutral amino acid transporter B(0) OS=Homo sapiens GN=SLC1A5 PE=1 SV=2	6	2.56345e+07	3.46874e+07	1.83434e+08	223520962	9.24949e+07	196432168	125219505	1.57713e+08	1.18673e+08	1.37943e+08	1.02098e+08	1.04954e+08	9.71333e+07	1.63304e+08	2.68173e+08	2.05285e+08	10.6	3.9	24.9	2.09	0.0348	0.019921	Yes	1.0635	1.45842	1.01395e+08	2.12254e+08	2.09333	1.0658
High	Q9Y2X3	Nucleolar protein 58 OS=Homo sapiens GN=NOP58 PE=1 SV=1	9	6.89889e+07	7.2949e+07	945507821	920481726	385680172	2.18824e+08	6.91807e+07	1.54799e+08	3.19378e+08	2.901e+08	5.26264e+08	4.32212e+08	4.05021e+08	1.81919e+08	1.48159e+08	2.01492e+08	6.79	14	15.2	-2.57	0.00152	0.003373	Yes	#NUM!	2.81816	4.54499e+08	1.7719e+08	0.389858	-1.35898
High	P46100	Transcriptional regulator ATRX OS=Homo sapiens GN=ATRX PE=1 SV=5	6	8.95941e+06	9.58154e+06	107959545	1.42996e+08	6.57927e+07	1.85911e+06	3.61841e+06	880800	4.14767e+07	3.81034e+07	6.00897e+07	6.71435e+07	6.90921e+07	1.54558e+06	7.74926e+06	1.14648e+06	5.99	7.24	106	-18.8	0.0302	0.000413	Yes	#NUM!	1.51999	6.54418e+07	3.48044e+06	0.0531838	-4.23287
High	P10155	60 kDa SS-A/Ro ribonucleoprotein OS=Homo sapiens GN=TROVE2 PE=1 SV=2	6	4.53633e+06	5.4499e+06	43720869	59517376	22282878	93672511	2.84437e+07	53093117	2.10005e+07	2.16729e+07	2.43348e+07	2.79464e+07	2.34003e+07	7.78748e+07	6.09157e+07	6.91078e+07	2.23	9.52	12.2	2.75	0.000504	0.001956	Yes	1.45943	3.29757	2.52272e+07	6.92994e+07	2.74702	1.45787
High	P23381	Tryptophan--tRNA ligase, cytoplasmic OS=Homo sapiens GN=WARS PE=1 SV=2	9	2.01046e+07	2.43407e+07	1.64988e+08	216688443	8.13111e+07	1.42145e+08	4.01851e+07	1.14151e+08	9.30722e+07	9.67967e+07	9.18315e+07	1.01746e+08	8.53886e+07	1.18172e+08	8.60613e+07	1.48582e+08	2.77	8.86	26.6	1.26	0.31	0.154586	No	0.333424	0.508638	9.29887e+07	1.17605e+08	1.26473	0.338827
High	Q8NFC6	Biorientation of chromosomes in cell division protein 1-like 1 OS=Homo sapiens GN=BOD1L1 PE=1 SV=2	51	7.48395e+07	8.20581e+07	1.03958e+09	1.2214e+09	6.07869e+08	4.36169e+07	3.69151e+07	2.98687e+07	3.46462e+08	3.26324e+08	5.78623e+08	5.73508e+08	6.38352e+08	3.6261e+07	7.9058e+07	3.88781e+07	4.23	6.04	46.7	-11.6	0.00867	0.00029	Yes	#NUM!	2.06198	5.96828e+08	5.13991e+07	0.0861204	-3.5375
High	P26358	DNA (cytosine-5)-methyltransferase 1 OS=Homo sapiens GN=DNMT1 PE=1 SV=2	13	1.1922e+07	1.53293e+07	164533733	1.78466e+08	92572559	22930612	6.82809e+06	1.29118e+07	5.51919e+07	6.09608e+07	9.15785e+07	8.37985e+07	9.72148e+07	1.90634e+07	1.46232e+07	1.68064e+07	7.02	7.41	13.2	-5.4	0.000225	0.000411	Yes	#NUM!	3.64782	9.0864e+07	1.6831e+07	0.185233	-2.43259
High	Q5VTL8	Pre-mRNA-splicing factor 38B OS=Homo sapiens GN=PRPF38B PE=1 SV=1	19	4.58061e+08	5.3053e+08	3.83966e+09	4.62051e+09	1.39061e+09	8.86477e+08	2.0917e+08	2.68983e+09	2.12055e+09	2.10979e+09	2.13713e+09	2.16956e+09	1.46035e+09	7.36974e+08	4.47962e+08	3.50117e+09	0.36	20.8	108	-1.23	0.443	0.365572	No	#NUM!	0.353596	1.92235e+09	1.56204e+09	0.812568	-0.29944
High	P55072	Transitional endoplasmic reticulum ATPase OS=Homo sapiens GN=VCP PE=1 SV=4	8	1.02523e+07	1.36829e+07	7.19732e+07	1.00814e+08	32001382	156901445	5.57891e+07	79349538	4.74622e+07	5.44135e+07	4.00599e+07	4.73372e+07	3.36062e+07	1.3044e+08	1.19479e+08	1.03284e+08	9.65	17	11.6	2.92	0.00146	0.001908	Yes	1.54597	2.83565	4.03344e+07	1.17735e+08	2.91896	1.54545
High	Q9UJU6	Drebrin-like protein OS=Homo sapiens GN=DBNL PE=1 SV=1	7	1.51767e+07	1.84257e+07	9.53737e+07	1.45235e+08	5.19525e+07	1.4516e+08	6.15021e+07	5.55713e+07	7.0259e+07	7.32743e+07	5.30845e+07	6.81949e+07	5.45578e+07	1.20679e+08	1.31714e+08	7.23334e+07	2.97	14.2	29.2	1.85	0.0715	0.044745	Yes	0.887525	1.14569	5.86124e+07	1.08242e+08	1.84675	0.884985
High	Q02880	DNA topoisomerase 2-beta OS=Homo sapiens GN=TOP2B PE=1 SV=3	5	3.26719e+06	4.06629e+06	4.3787e+07	4.60883e+07	2.22063e+07	7.4375e+06	4.00056e+06	8.00578e+06	1.51251e+07	1.61706e+07	2.43716e+07	2.16407e+07	2.33199e+07	6.18318e+06	8.56768e+06	1.04206e+07	4.72	5.96	25.3	-2.75	0.017	0.001371	Yes	#NUM!	1.76955	2.31107e+07	8.39048e+06	0.363056	-1.46174
High	Q86VM9	Zinc finger CCCH domain-containing protein 18 OS=Homo sapiens GN=ZC3H18 PE=1 SV=2	6	1.29173e+07	1.4414e+07	152012014	1.85515e+08	8.45054e+07	2.4231e+07	6.53007e+06	1.52573e+07	5.97995e+07	5.73209e+07	8.4609e+07	8.71086e+07	8.87431e+07	2.01445e+07	1.39849e+07	1.98594e+07	2.99	2.4	19.3	-4.82	0.00512	0.000208	Yes	#NUM!	2.29073	8.68203e+07	1.79963e+07	0.207282	-2.27033
High	Q96ST3	Paired amphipathic helix protein Sin3a OS=Homo sapiens GN=SIN3A PE=1 SV=2	35	1.54495e+08	1.84683e+08	1.70938e+09	1.97947e+09	9.02995e+08	314995509	1.12635e+08	1.91816e+08	7.1522e+08	7.34439e+08	9.51432e+08	9.29459e+08	9.48278e+08	2.61872e+08	2.41221e+08	2.49675e+08	1.87	1.26	4.14	-3.76	0.000105	7.4e-05	Yes	#NUM!	3.97881	9.43057e+08	2.50923e+08	0.266074	-1.9101
High	Q14676	Mediator of DNA damage checkpoint protein 1 OS=Homo sapiens GN=MDC1 PE=1 SV=3	30	6.44034e+07	7.64351e+07	7.73853e+08	8.30831e+08	4.34451e+08	1.46837e+08	5.38805e+07	9.12174e+07	2.9815e+08	3.03963e+08	4.30722e+08	3.90116e+08	4.56237e+08	1.22073e+08	1.15392e+08	1.18732e+08	1.37	7.83	2.81	-3.59	0.000408	0.000515	Yes	#NUM!	3.38934	4.25692e+08	1.18732e+08	0.278916	-1.8421
High	P28288	ATP-binding cassette sub-family D member 3 OS=Homo sapiens GN=ABCD3 PE=1 SV=1	15	50638806	6.18432e+07	3.90262e+08	4.68567e+08	205868511	3.99212e+08	1.5511e+08	3.01737e+08	2.34427e+08	2.45935e+08	2.17218e+08	2.20015e+08	2.16192e+08	3.31886e+08	3.32187e+08	3.92752e+08	3.39	0.909	9.95	1.62	0.0129	0.003782	Yes	0.695994	1.88941	2.17808e+08	3.52275e+08	1.61736	0.693642
High	Q96RL1	BRCA1-A complex subunit RAP80 OS=Homo sapiens GN=UIMC1 PE=1 SV=2	4	7.21696e+06	8.9544e+06	7.75053e+07	85752933	40656379	2.90118e+06	5.06489e+06	8.05493e+06	3.34102e+07	3.56094e+07	4.3139e+07	4.02652e+07	4.26952e+07	2.41191e+06	1.08471e+07	1.04846e+07	4.51	3.68	60.3	-5.31	0.0636	0.000942	Yes	#NUM!	1.19654	4.20332e+07	7.91452e+06	0.188292	-2.40895
High	Q9NXH9	tRNA (guanine(26)-N(2))-dimethyltransferase OS=Homo sapiens GN=TRMT1 PE=1 SV=1	4	3.14375e+06	3.97223e+06	35137902	38360993	19728006	1.05771e+07	3502168	4.24158e+06	1.45537e+07	1.57966e+07	1.95576e+07	1.80124e+07	2.07173e+07	8.7933e+06	7.50031e+06	5.52098e+06	5.79	6.98	22.7	-2.67	0.0126	0.001438	Yes	#NUM!	1.89963	1.94291e+07	7.27153e+06	0.37426	-1.41789
High	Q8IX01	SURP and G-patch domain-containing protein 2 OS=Homo sapiens GN=SUGP2 PE=1 SV=2	30	5.21696e+08	6.16847e+08	5802114815	4119177567	2.14985e+09	1.29801e+09	2.52244e+09	2.5294e+09	2.41514e+09	2.45305e+09	3.22942e+09	1.93416e+09	2.25766e+09	1.0791e+09	5.40211e+09	3.29235e+09	1.1	27.3	66.4	1.32	0.853	0.296842	No	0.400538	0.069051	2.47375e+09	3.25785e+09	1.31697	0.397224
High	P04792	Heat shock protein beta-1 OS=Homo sapiens GN=HSPB1 PE=1 SV=2	3	6.19368e+06	8.29758e+06	49297971	6.87676e+07	13972231	6.65223e+07	5.05122e+07	33178752	2.86731e+07	3.29974e+07	2.7439e+07	3.22898e+07	1.46729e+07	5.53034e+07	1.08178e+08	4.31866e+07	9.92	36.7	50.2	2.78	0.0533	0.069525	No	1.47508	1.27327	2.48006e+07	6.88893e+07	2.77773	1.47391
High	P11498	Pyruvate carboxylase, mitochondrial OS=Homo sapiens GN=PC PE=1 SV=2	83	1.61163e+10	1.8785e+10	1.62507e+10	2.21086e+10	1.14751e+10	2.06094e+11	1.34854e+11	1.79542e+11	7.4609e+10	7.47032e+10	9.04506e+09	1.03811e+10	1.20505e+10	1.71336e+11	2.88806e+11	2.33698e+11	0.0892	14.4	25.4	22	0.000319	0.004027	Yes	4.45943	3.49621	1.04922e+10	2.3128e+11	22.043	4.46225
High	P51610	Host cell factor 1 OS=Homo sapiens GN=HCFC1 PE=1 SV=2	39	5.01536e+08	5.95539e+08	5.11154e+09	6.9481e+09	2.96808e+09	773981326	4.38401e+08	6.08405e+08	2.32181e+09	2.36831e+09	2.84505e+09	3.26248e+09	3.11692e+09	6.43451e+08	9.38888e+08	7.9192e+08	1.4	6.89	18.7	-3.89	0.00283	0.000569	Yes	#NUM!	2.54821	3.07482e+09	7.9142e+08	0.257388	-1.95799
High	Q9NSD9	Phenylalanine--tRNA ligase beta subunit OS=Homo sapiens GN=FARSB PE=1 SV=3	12	4.20951e+07	5.06045e+07	1.80692e+08	2.41862e+08	1.08667e+08	262641955	1.25017e+08	201599855	1.94875e+08	2.01242e+08	1.00572e+08	1.13566e+08	1.14116e+08	2.18348e+08	2.67739e+08	2.62409e+08	2.27	7.01	10.9	2.28	0.000993	0.001984	Yes	1.18903	3.00305	1.09418e+08	2.49499e+08	2.28023	1.18918
High	Q9UHR5	SAP30-binding protein OS=Homo sapiens GN=SAP30BP PE=1 SV=1	9	9.69471e+07	1.13832e+08	1.05531e+09	1.51108e+09	6.99586e+08	1.70714e+08	62517898	2.62135e+08	4.48807e+08	4.52682e+08	5.87377e+08	7.09527e+08	7.34669e+08	1.41923e+08	1.3389e+08	3.41204e+08	0.608	11.6	57.1	-3.29	0.0451	0.005573	Yes	#NUM!	1.34582	6.77191e+08	2.05672e+08	0.303714	-1.71921
High	Q86UK7	E3 ubiquitin-protein ligase ZNF598 OS=Homo sapiens GN=ZNF598 PE=1 SV=1	5	7.7678e+06	9.3307e+06	6.79611e+07	73154206	3.00019e+07	2.62842e+07	21504388	27117668	3.59603e+07	3.71059e+07	3.78268e+07	3.43495e+07	3.15064e+07	2.18514e+07	4.60542e+07	3.52973e+07	2.22	9.16	35.2	-1	0.851	0.471062	No	#NUM!	0.0700704	3.45609e+07	3.4401e+07	0.995373	-0.00669106
High	P01876	Immunoglobulin heavy constant alpha 1 OS=Homo sapiens GN=IGHA1 PE=1 SV=2	6	1.6997e+07	1.97216e+07	102186546	38918812	1.15627e+08	179067649	6.88427e+07	2.51296e+07	7.86858e+07	7.8428e+07	5.68765e+07	1.82743e+07	1.21425e+08	1.48868e+08	1.47435e+08	3.27096e+07	0.232	79.5	60.8	1.67	0.481	0.224082	No	0.739848	0.317855	6.55253e+07	1.09671e+08	1.67372	0.743057
High	Q8WUM0	Nuclear pore complex protein Nup133 OS=Homo sapiens GN=NUP133 PE=1 SV=2	21	5.04246e+07	6.03029e+07	3.71752e+08	484224327	2.38319e+08	1.90134e+08	9.06738e+07	157464996	2.33436e+08	2.3981e+08	2.06915e+08	2.27367e+08	2.5027e+08	1.58068e+08	1.94189e+08	2.04962e+08	1.9	9.51	13.2	-1.23	0.104	0.063111	No	#NUM!	0.982967	2.28184e+08	1.85739e+08	0.813989	-0.296919
High	Q8WVC0	RNA polymerase-associated protein LEO1 OS=Homo sapiens GN=LEO1 PE=1 SV=1	4	8.9666e+06	9.86916e+06	9.29382e+07	103676062	4.89844e+07	1.99461e+07	9174174	1.07771e+07	4.151e+07	3.92472e+07	5.17289e+07	4.8681e+07	5.14408e+07	1.65823e+07	1.96476e+07	1.40279e+07	3.96	3.32	16.8	-3.02	0.00592	0.000413	Yes	#NUM!	2.22768	5.06169e+07	1.67526e+07	0.330968	-1.59524
High	Q13283	Ras GTPase-activating protein-binding protein 1 OS=Homo sapiens GN=G3BP1 PE=1 SV=1	11	5.52315e+07	6.37679e+07	5.741e+08	636846308	2.92766e+08	2.81576e+08	1.18576e+08	1.52543e+08	2.55689e+08	2.53589e+08	3.19541e+08	2.99031e+08	3.07447e+08	2.34089e+08	2.53945e+08	1.98555e+08	0.583	3.34	12.3	-1.35	0.0444	0.010176	Yes	#NUM!	1.35262	3.08673e+08	2.28863e+08	0.741441	-0.431596
High	Q13509	Tubulin beta-3 chain OS=Homo sapiens GN=TUBB3 PE=1 SV=2	3	6.5804e+06	7.19853e+06	2.19112e+07	3.42169e+07	1.61546e+07	146331707	6.10199e+07	7.81854e+07	3.04633e+07	2.86268e+07	1.21957e+07	1.60665e+07	1.69647e+07	1.21653e+08	1.30681e+08	1.01769e+08	4.4	16.8	12.5	7.83	0.000151	0.000935	Yes	2.96901	3.82102	1.50756e+07	1.18034e+08	7.82948	2.96892
High	Q92576	PHD finger protein 3 OS=Homo sapiens GN=PHF3 PE=1 SV=3	30	6.39205e+07	6.64796e+07	8.10751e+08	895414774	4.22555e+08	1.32949e+08	8.20028e+07	1.09814e+08	2.95914e+08	2.64373e+08	4.51259e+08	4.20442e+08	4.43745e+08	1.10527e+08	1.75619e+08	1.42937e+08	7.96	3.66	22.8	-3.07	0.012	0.000688	Yes	#NUM!	1.92082	4.38482e+08	1.43028e+08	0.326189	-1.61622
High	Q96LT9	RNA-binding protein 40 OS=Homo sapiens GN=RNPC3 PE=1 SV=1	4	6.36626e+06	2.89067e+06	60486220	68052928	31600087	4.75197e+06	1000	2498058	2.9472e+07	1.14955e+07	3.36663e+07	3.19542e+07	3.31848e+07	3.95056e+06	2141.62	3.25156e+06	62.1	2.68	87.7	-13.7	0.198	0.000253	Yes	#NUM!	0.703335	3.29351e+07	2.40142e+06	0.0729137	-3.77767
High	Q9UBC2	Epidermal growth factor receptor substrate 15-like 1 OS=Homo sapiens GN=EPS15L1 PE=1 SV=1	27	6.48571e+07	8.08013e+07	5.98552e+08	6.74065e+08	3.13495e+08	2.42797e+08	1.95402e+08	2.50259e+08	3.0025e+08	3.21326e+08	3.33151e+08	3.16507e+08	3.29216e+08	2.0185e+08	4.18476e+08	3.25745e+08	4.8	2.67	34.5	-1.03	0.752	0.424679	No	#NUM!	0.123782	3.26291e+08	3.15357e+08	0.966489	-0.0491751
High	Q9UHB7	AF4/FMR2 family member 4 OS=Homo sapiens GN=AFF4 PE=1 SV=1	19	4.14377e+07	5.26034e+07	529175461	6.20328e+08	258187970	5.88348e+07	2.35255e+07	5.13858e+07	1.91832e+08	2.09191e+08	2.94536e+08	2.91275e+08	2.71135e+08	4.89124e+07	5.03827e+07	6.68855e+07	6.12	4.44	18	-5.16	0.00221	0.000234	Yes	#NUM!	2.65561	2.85649e+08	5.53935e+07	0.193922	-2.36645
High	Q15437	Protein transport protein Sec23B OS=Homo sapiens GN=SEC23B PE=1 SV=2	2	3.30272e+06	4.24389e+06	20913759	24183087	9.86763e+06	2.4134e+07	6.45288e+06	14948567	1.52896e+07	1.68769e+07	1.16405e+07	1.13552e+07	1.03625e+07	2.00639e+07	1.38196e+07	1.94576e+07	6.98	6.03	19.4	1.6	0.0523	0.025844	Yes	0.678072	1.2815	1.11194e+07	1.77803e+07	1.59904	0.677209
High	P49750	YLP motif-containing protein 1 OS=Homo sapiens GN=YLPM1 PE=1 SV=3	23	8.4723e+07	9.28267e+07	1.02191e+09	1069447386	499972483	7.13455e+07	1.24153e+08	8.4053e+07	3.92217e+08	3.69149e+08	5.68792e+08	5.02158e+08	5.25045e+08	5.93132e+07	2.65889e+08	1.09406e+08	4.28	6.36	74.4	-3.67	0.075	0.005165	Yes	#NUM!	1.12494	5.31998e+08	1.44869e+08	0.272312	-1.87667
High	P29508	Serpin B3 OS=Homo sapiens GN=SERPINB3 PE=1 SV=2	5	1.13991e+07	1.23356e+07	54343002	3.34349e+07	2.00557e+07	124520911	7.53537e+07	2.93732e+07	5.27711e+07	4.90555e+07	3.0247e+07	1.56993e+07	2.10614e+07	1.03521e+08	1.61379e+08	3.82332e+07	5.16	32.9	61	4.52	0.0653	0.0659	No	2.17632	1.18509	2.23359e+07	1.01044e+08	4.52385	2.17755
High	Q9UDY2	Tight junction protein ZO-2 OS=Homo sapiens GN=TJP2 PE=1 SV=2	22	4.64211e+07	4.78629e+07	3.4455e+08	411577285	2.02458e+08	4.11786e+08	7.37456e+07	1.41823e+08	2.14902e+08	1.90339e+08	1.91775e+08	1.93256e+08	2.12611e+08	3.42339e+08	1.57935e+08	1.84602e+08	8.57	5.84	43.7	1.15	0.771	0.324821	No	0.201634	0.112946	1.99214e+08	2.28292e+08	1.14597	0.196563
High	P35908	Keratin, type II cytoskeletal 2 epidermal OS=Homo sapiens GN=KRT2 PE=1 SV=2	40	3.32927e+09	3.84112e+09	3.19915e+10	2.34493e+10	1.01645e+10	1.06258e+10	2.12394e+10	1.62018e+10	1.54125e+10	1.52752e+10	1.78063e+10	1.10106e+10	1.06743e+10	8.83374e+09	4.54868e+10	2.10888e+10	0.633	30.6	74.2	1.91	0.434	0.187874	No	0.933573	0.36251	1.31637e+10	2.51364e+10	1.90952	0.933213
High	Q8N163	Cell cycle and apoptosis regulator protein 2 OS=Homo sapiens GN=CCAR2 PE=1 SV=2	13	2.29614e+07	2.24687e+07	2.64821e+08	277040490	128895330	7.79066e+07	2.38413e+07	4.40566e+07	1.06297e+08	8.93523e+07	1.47398e+08	1.30084e+08	1.35359e+08	6.47678e+07	5.10589e+07	5.73455e+07	12.2	6.45	11.9	-2.38	0.00139	0.000881	Yes	#NUM!	2.85699	1.37614e+08	5.77241e+07	0.419464	-1.25338
High	P33176	Kinesin-1 heavy chain OS=Homo sapiens GN=KIF5B PE=1 SV=1	25	1.87774e+08	2.22531e+08	1.47256e+09	1.76481e+09	7.57688e+08	1.78322e+09	4.48807e+08	7.45331e+08	8.69282e+08	8.84951e+08	8.19617e+08	8.28663e+08	7.95684e+08	1.48248e+09	9.61174e+08	9.70147e+08	1.26	2.09	26.2	1.4	0.159	0.090286	No	0.485427	0.798603	8.14655e+08	1.13793e+09	1.39683	0.482156
High	P62318	Small nuclear ribonucleoprotein Sm D3 OS=Homo sapiens GN=SNRPD3 PE=1 SV=1	2	4.41928e+07	5.49124e+07	557165971	669665311	1.88151e+08	1.03415e+08	44422911	1.04101e+08	2.04586e+08	2.18373e+08	3.10115e+08	3.14441e+08	1.97586e+08	8.59742e+07	9.5137e+07	1.35501e+08	4.61	24.2	25	-2.6	0.0101	0.014322	Yes	#NUM!	1.99568	2.74047e+08	1.05538e+08	0.385107	-1.37667
High	P56192	Methionine--tRNA ligase, cytoplasmic OS=Homo sapiens GN=MARS PE=1 SV=2	17	6.27092e+07	9.08213e+07	6.75579e+08	735114780	3.30097e+08	4.36017e+08	1.59777e+08	3.17262e+08	2.90306e+08	3.61174e+08	3.76023e+08	3.45173e+08	3.46651e+08	3.62484e+08	3.42183e+08	4.12959e+08	15.4	4.89	9.78	1.05	0.538	0.268663	No	0.0703893	0.269218	3.55949e+08	3.72542e+08	1.04662	0.065731
High	Q9UPQ9	Trinucleotide repeat-containing gene 6B protein OS=Homo sapiens GN=TNRC6B PE=1 SV=4	7	6.15614e+06	5.91777e+06	54204138	65899582	3.7099e+07	42711978	1.82156e+07	4.21069e+07	2.84993e+07	2.35335e+07	3.01697e+07	3.09431e+07	3.89594e+07	3.55087e+07	3.90109e+07	5.48078e+07	13.5	14.6	23.9	1.29	0.202	0.132661	No	0.367371	0.694649	3.33574e+07	4.31091e+07	1.29234	0.369985
High	O75179	Ankyrin repeat domain-containing protein 17 OS=Homo sapiens GN=ANKRD17 PE=1 SV=3	13	4.94307e+07	5.22855e+07	355262121	483745234	2.16509e+08	2.83195e+08	1.46521e+08	2.25936e+08	2.28835e+08	2.07926e+08	1.97737e+08	2.27142e+08	2.27366e+08	2.35434e+08	3.13793e+08	2.94085e+08	6.77	7.84	14.5	1.29	0.0823	0.050443	No	0.367371	1.0846	2.17415e+08	2.81104e+08	1.29294	0.370653
High	O43301	Heat shock 70 kDa protein 12A OS=Homo sapiens GN=HSPA12A PE=1 SV=2	4	3.54922e+06	4.65007e+06	3.207e+07	43152712	2.15747e+07	2.10544e+07	14918466	2.24056e+07	1.64308e+07	1.84922e+07	1.785e+07	2.02623e+07	2.26566e+07	1.75036e+07	3.19497e+07	2.91639e+07	8.35	11.9	29.2	1.29	0.347	0.158693	No	0.367371	0.459671	2.02563e+07	2.62057e+07	1.29371	0.371512
High	Q9NP72	Ras-related protein Rab-18 OS=Homo sapiens GN=RAB18 PE=1 SV=1	5	1.83091e+07	2.46085e+07	1.09948e+08	121862087	3.02671e+07	164811642	7.79024e+07	83462199	8.47603e+07	9.78618e+07	6.11964e+07	5.72203e+07	3.17849e+07	1.37016e+08	1.66837e+08	1.08637e+08	10.1	31.9	21.2	2.75	0.0199	0.010565	Yes	1.45943	1.70115	5.00672e+07	1.37497e+08	2.74625	1.45746
High	Q13884	Beta-1-syntrophin OS=Homo sapiens GN=SNTB1 PE=1 SV=3	2	1.83409e+06	2.73198e+06	7508929	23086000	10920022	9.4075e+06	3677484	7.45339e+06	8.49075e+06	1.08644e+07	4.17943e+06	1.084e+07	1.14676e+07	7.82094e+06	7.87577e+06	9.70159e+06	17.3	45.7	12.6	-1.04	0.901	0.431814	No	#NUM!	0.0452752	8.82903e+06	8.4661e+06	0.958894	-0.0605569
High	Q9P0L0	Vesicle-associated membrane protein-associated protein A OS=Homo sapiens GN=VAPA PE=1 SV=3	10	9.15394e+07	9.56377e+07	5.43265e+08	6.5919e+08	3.07116e+08	8.95367e+08	3.34406e+08	4.89308e+08	4.23773e+08	3.80327e+08	3.02378e+08	3.09522e+08	3.22517e+08	7.44365e+08	7.16171e+08	6.36899e+08	7.64	3.28	7.97	2.24	0.00108	0.00094	Yes	1.1635	2.96658	3.11472e+08	6.99145e+08	2.24465	1.16649
High	Q9HCS5	Band 4.1-like protein 4A OS=Homo sapiens GN=EPB41L4A PE=1 SV=2	16	2.70611e+07	2.95165e+07	2.34617e+07	2.68789e+07	1.39291e+07	320987841	1.89762e+08	2.29107e+08	1.25277e+08	1.1738e+08	1.30587e+07	1.2621e+07	1.46277e+07	2.66854e+08	4.06399e+08	2.98214e+08	4.6	7.85	22.6	24.1	0.000529	0.003001	Yes	4.59096	3.27654	1.34358e+07	3.23822e+08	24.1015	4.59105
High	Q9BY77	Polymerase delta-interacting protein 3 OS=Homo sapiens GN=POLDIP3 PE=1 SV=2	10	1.90409e+07	2.15273e+07	2.04903e+08	1.97958e+08	9.46969e+07	30393016	26499432	41548452	8.81482e+07	8.56088e+07	1.14048e+08	9.29508e+07	9.94457e+07	2.52673e+07	5.67517e+07	5.40809e+07	2.07	10.6	38.5	-2.25	0.0733	0.009181	Yes	#NUM!	1.1349	1.02148e+08	4.53666e+07	0.444126	-1.17096
High	Q8TC07	TBC1 domain family member 15 OS=Homo sapiens GN=TBC1D15 PE=1 SV=2	12	3.68846e+07	3.82058e+07	3.18011e+08	3.34024e+08	1.62568e+08	2.14559e+08	9.46806e+07	1.68844e+08	1.70754e+08	1.51935e+08	1.77003e+08	1.56841e+08	1.7072e+08	1.78374e+08	2.0277e+08	2.19773e+08	8.25	6.13	10.4	1.19	0.0859	0.054978	No	0.250962	1.06601	1.68188e+08	2.00306e+08	1.19096	0.252129
High	P04899	Guanine nucleotide-binding protein G(i) subunit alpha-2 OS=Homo sapiens GN=GNAI2 PE=1 SV=3	6	1.65861e+07	1.61295e+07	29460026	4.89844e+07	1.79252e+07	6.50308e+08	1.6996e+07	7.20664e+07	7.67838e+07	6.41431e+07	1.63973e+07	2.30006e+07	1.88241e+07	5.40634e+08	3.63989e+07	9.3804e+07	12.7	17.2	123	11.5	0.142	0.158798	No	3.52356	0.847712	1.94073e+07	2.23612e+08	11.5221	3.52633
High	Q8N684	Cleavage and polyadenylation specificity factor subunit 7 OS=Homo sapiens GN=CPSF7 PE=1 SV=1	11	49071426	5.50676e+07	498775712	558786572	288677582	1.05206e+08	7.14661e+07	78213696	2.27171e+08	2.1899e+08	2.77616e+08	2.62378e+08	3.03154e+08	8.74632e+07	1.53053e+08	1.01806e+08	2.59	7.33	30.2	-2.46	0.0251	0.003148	Yes	#NUM!	1.60033	2.81049e+08	1.14107e+08	0.406005	-1.30043
High	Q9UKL0	REST corepressor 1 OS=Homo sapiens GN=RCOR1 PE=1 SV=2	4	1.29059e+07	1.35606e+07	188728601	2.44705e+08	108466645	2.12622e+07	1.10749e+07	1.73817e+07	5.97467e+07	5.39272e+07	1.05045e+08	1.14901e+08	1.13906e+08	1.76763e+07	2.37182e+07	2.26246e+07	7.24	4.88	15.1	-5.21	0.00143	0.000234	Yes	#NUM!	2.84466	1.11284e+08	2.13397e+07	0.191759	-2.38264
High	P11802	Cyclin-dependent kinase 4 OS=Homo sapiens GN=CDK4 PE=1 SV=2	3	2.5614e+06	2.01793e+06	11545418	16855410	5.59113e+06	30188171	1.39717e+07	4.17591e+07	1.18578e+07	8.02481e+06	6.42611e+06	7.91445e+06	5.87151e+06	2.5097e+07	2.9922e+07	5.43551e+07	27.3	15.7	43	5.41	0.0116	0.026139	Yes	2.43563	1.93554	6.73736e+06	3.6458e+07	5.41132	2.43598
High	O60610	Protein diaphanous homolog 1 OS=Homo sapiens GN=DIAPH1 PE=1 SV=2	8	1.27399e+07	1.48696e+07	117673399	1.34486e+08	61768526	54682359	3.01805e+07	5.0264e+07	5.89779e+07	5.91326e+07	6.54963e+07	6.31478e+07	6.48661e+07	4.54603e+07	6.46352e+07	6.54253e+07	0.185	1.88	19.3	-1.1	0.451	0.222363	No	#NUM!	0.345823	6.45034e+07	5.85069e+07	0.907036	-0.140768
High	Q99496	E3 ubiquitin-protein ligase RING2 OS=Homo sapiens GN=RNF2 PE=1 SV=1	4	1.76965e+07	21400082	1.86201e+08	189508458	9.12729e+07	36317174	2.12497e+07	4.09661e+07	8.19242e+07	8.51028e+07	1.03638e+08	8.89836e+07	9.585e+07	3.01924e+07	4.55088e+07	5.33228e+07	2.69	7.63	27.4	-2.24	0.0325	0.003775	Yes	#NUM!	1.48812	9.61573e+07	4.3008e+07	0.447267	-1.16079
High	Q06265	Exosome complex component RRP45 OS=Homo sapiens GN=EXOSC9 PE=1 SV=3	4	8.58082e+06	1.03452e+07	112133026	155599082	5.78474e+07	25941649	1.22784e+07	3.22003e+07	3.97241e+07	4.11404e+07	6.24126e+07	7.30615e+07	6.07484e+07	2.15666e+07	2.62957e+07	4.19131e+07	2.48	10.2	35.6	-2.19	0.0441	0.008701	Yes	#NUM!	1.35556	6.54075e+07	2.99251e+07	0.457519	-1.1281
High	O43615	Mitochondrial import inner membrane translocase subunit TIM44 OS=Homo sapiens GN=TIMM44 PE=1 SV=2	6	6.24072e+06	7.46069e+06	4.66719e+07	6.61314e+07	2.96954e+07	8.7461e+07	2.68817e+07	6.49027e+07	2.88908e+07	2.96693e+07	2.59773e+07	3.1052e+07	3.11846e+07	7.27109e+07	5.75703e+07	8.44796e+07	1.88	10.1	18.8	2.43	0.00565	0.007101	Yes	1.28096	2.24795	2.94046e+07	7.15869e+07	2.43455	1.28365
High	Q96PK6	RNA-binding protein 14 OS=Homo sapiens GN=RBM14 PE=1 SV=2	10	7.14756e+07	8.12728e+07	372462176	4.76641e+08	2.28824e+08	573490503	2.10655e+08	2.37256e+08	3.3089e+08	3.23202e+08	2.0731e+08	2.23807e+08	2.40299e+08	4.76772e+08	4.51144e+08	3.0882e+08	1.66	7.37	21.9	1.84	0.0389	0.021167	Yes	0.879706	1.41005	2.23805e+08	4.12245e+08	1.84198	0.881259
High	Q8NFW8	N-acylneuraminate cytidylyltransferase OS=Homo sapiens GN=CMAS PE=1 SV=2	7	1.79466e+07	2.09623e+07	2.10181e+08	2.36445e+08	1.10935e+08	8.5704e+06	7.49687e+06	8.74444e+06	8.3082e+07	8.33617e+07	1.16986e+08	1.11023e+08	1.16499e+08	7.12502e+06	1.60554e+07	1.13821e+07	0.238	2.88	38.8	-9.97	0.00959	0.000198	Yes	#NUM!	2.01818	1.14836e+08	1.15208e+07	0.100325	-3.31725
High	Q08J23	tRNA (cytosine(34)-C(5))-methyltransferase OS=Homo sapiens GN=NSUN2 PE=1 SV=2	11	2.97914e+07	3.87265e+07	2.09719e+08	265458050	1.04778e+08	343461562	1.2882e+08	205891856	1.37917e+08	1.54006e+08	1.16728e+08	1.24646e+08	1.10032e+08	2.85537e+08	2.75883e+08	2.67996e+08	7.79	6.25	3.18	2.36	0.000242	0.000243	Yes	1.23879	3.61618	1.17135e+08	2.76472e+08	2.36028	1.23896
High	Q99873	Protein arginine N-methyltransferase 1 OS=Homo sapiens GN=PRMT1 PE=1 SV=2	9	3.38058e+07	4.15047e+07	3.97244e+08	490191122	2.04973e+08	1.66605e+08	4.81386e+07	109719735	1.56501e+08	1.65054e+08	2.21104e+08	2.30169e+08	2.15251e+08	1.38508e+08	1.03095e+08	1.42815e+08	3.76	3.38	17	-1.73	0.0292	0.003271	Yes	#NUM!	1.53462	2.22175e+08	1.28139e+08	0.576749	-0.793985
High	Q9Y4A5	Transformation/transcription domain-associated protein OS=Homo sapiens GN=TRRAP PE=1 SV=3	12	1.84836e+07	1.94715e+07	1.56174e+08	1.71128e+08	7.4462e+07	4.20201e+07	3.66871e+07	6.47868e+07	8.55681e+07	7.74334e+07	8.69257e+07	8.03531e+07	7.81961e+07	3.49335e+07	7.85699e+07	8.43287e+07	7.06	5.56	41	-1.24	0.418	0.203497	No	#NUM!	0.378824	8.18249e+07	6.5944e+07	0.805916	-0.311299
High	Q9H0S4	Probable ATP-dependent RNA helicase DDX47 OS=Homo sapiens GN=DDX47 PE=1 SV=1	5	3.3469e+07	3.91285e+07	333335137	418227834	1.81117e+08	149157687	99278082	1.15613e+08	1.54941e+08	1.55604e+08	1.85532e+08	1.96379e+08	1.902e+08	1.24003e+08	2.12616e+08	1.50486e+08	0.302	2.85	28	-1.17	0.36	0.19093	No	#NUM!	0.443697	1.90704e+08	1.62368e+08	0.851416	-0.232065
High	Q8WUH6	Transmembrane protein 263 OS=Homo sapiens GN=TMEM263 PE=1 SV=1	3	8.89553e+06	9.07982e+06	10362117	7.99159e+06	4559606	120949936	49187425	123346084	4.1181e+07	3.61082e+07	5.7675e+06	3.75245e+06	4.78826e+06	1.00552e+08	1.05341e+08	1.60551e+08	9.28	21.1	27.3	25.6	9.37e-05	0.00478	Yes	4.67807	4.02826	4.7694e+06	1.22148e+08	25.6108	4.67868
High	P08727	Keratin, type I cytoskeletal 19 OS=Homo sapiens GN=KRT19 PE=1 SV=4	22	3.09646e+08	3.52078e+08	1983885352	2.31994e+09	9.97911e+08	2213196967	1.24425e+09	1.46903e+09	1.43347e+09	1.40013e+09	1.10422e+09	1.08932e+09	1.04795e+09	1.83995e+09	2.66471e+09	1.91214e+09	1.66	2.7	21.4	1.98	0.0277	0.015223	Yes	0.9855	1.55752	1.0805e+09	2.13893e+09	1.97958	0.985192
High	Q9P0M6	Core histone macro-H2A.2 OS=Homo sapiens GN=H2AFY2 PE=1 SV=3	5	11996082	12602603	213499122	176759459	91902238	1000	620666	833206	5.55347e+07	5.01174e+07	1.18832e+08	8.29973e+07	9.65109e+07	831.352	1.32923e+06	1.08453e+06	7.25	18.2	87.8	-124	0.106	0.001612	Yes	#NUM!	0.974694	9.94469e+07	804864	0.00809341	-6.94904
High	Q5VT52	Regulation of nuclear pre-mRNA domain-containing protein 2 OS=Homo sapiens GN=RPRD2 PE=1 SV=1	26	5.29551e+07	6.78773e+07	8.60654e+08	1.02525e+09	4.6947e+08	34581609	1.83426e+07	4.65481e+07	2.4515e+08	2.69931e+08	4.79035e+08	4.81406e+08	4.93013e+08	2.87495e+07	3.92828e+07	6.05886e+07	6.8	1.54	37.8	-11.3	0.00748	0.000133	Yes	#NUM!	2.1261	4.84485e+08	4.28736e+07	0.0884932	-3.49829
High	Q7Z434	Mitochondrial antiviral-signaling protein OS=Homo sapiens GN=MAVS PE=1 SV=2	2	5.79047e+06	5.7783e+06	46522822	52713192	26535046	22747217	1.39444e+07	20747134	2.68064e+07	2.29789e+07	2.58943e+07	2.47515e+07	2.78657e+07	1.89109e+07	2.98637e+07	2.70052e+07	10.9	6.02	22.5	-1.04	0.744	0.394202	No	#NUM!	0.128427	2.61705e+07	2.52599e+07	0.965206	-0.0510911
High	P31151	Protein S100-A7 OS=Homo sapiens GN=S100A7 PE=1 SV=4	3	5.92425e+06	6.84868e+06	2.27791e+07	31622467	7.58048e+06	105909791	5.26322e+07	29866415	2.74258e+07	2.72355e+07	1.26787e+07	1.48483e+07	7.96062e+06	8.80483e+07	1.12718e+08	3.88751e+07	0.492	29.8	47.1	6.75	0.0132	0.029498	Yes	2.75489	1.87943	1.18292e+07	7.98806e+07	6.75282	2.75549
High	Q12834	Cell division cycle protein 20 homolog OS=Homo sapiens GN=CDC20 PE=1 SV=2	4	7.54703e+06	9194283	4.96488e+07	61520238	2.96271e+07	15444813	1.93412e+07	1.66482e+07	3.49382e+07	3.65634e+07	2.76343e+07	2.88868e+07	3.11128e+07	1.28401e+07	4.14215e+07	2.16699e+07	3.21	6.03	57.8	-1.15	0.529	0.33732	No	#NUM!	0.276544	2.92113e+07	2.53105e+07	0.866462	-0.206791
High	P46108	Adapter molecule crk OS=Homo sapiens GN=CRK PE=1 SV=2	12	8.33562e+07	9.91382e+07	4.73856e+08	6.12859e+08	2.26443e+08	5.6625e+08	2.70839e+08	5.27351e+08	3.85889e+08	3.94248e+08	2.63745e+08	2.87767e+08	2.37799e+08	4.70753e+08	5.80035e+08	6.86418e+08	1.52	9.5	18.6	2.2	0.00811	0.008466	Yes	1.1375	2.09098	2.63104e+08	5.79069e+08	2.20091	1.1381
High	Q9NPD3	Exosome complex component RRP41 OS=Homo sapiens GN=EXOSC4 PE=1 SV=3	3	9.29683e+06	9.65644e+06	66903068	69517424	41562279	46384606	1.35485e+07	64573079	4.30388e+07	3.84012e+07	3.72379e+07	3.26419e+07	4.36465e+07	3.85619e+07	2.90158e+07	8.40505e+07	8.05	14.6	58.2	1.34	0.614	0.263077	No	0.422233	0.211832	3.78421e+07	5.05428e+07	1.33562	0.417513
High	Q96RT1	Erbin OS=Homo sapiens GN=ERBIN PE=1 SV=2	25	5.9635e+07	6.88494e+07	4.61524e+08	5.79659e+08	2.57322e+08	406573702	2.31686e+08	3.33215e+08	2.76075e+08	2.73797e+08	2.56881e+08	2.72179e+08	2.70226e+08	3.38006e+08	4.96183e+08	4.33724e+08	0.586	3.12	18.9	1.59	0.054	0.024112	Yes	0.669027	1.26761	2.66429e+08	4.22637e+08	1.58631	0.665672
High	Q96C92	Serologically defined colon cancer antigen 3 OS=Homo sapiens GN=SDCCAG3 PE=1 SV=3	11	40939665	4.35498e+07	2.99889e+07	21818235	1.26962e+07	537135089	3.58844e+08	5.10629e+08	1.89526e+08	1.73187e+08	1.66916e+07	1.02447e+07	1.33329e+07	4.46548e+08	7.68507e+08	6.64652e+08	6.37	24	26.2	46.7	6.65e-05	0.004092	Yes	5.54535	4.17718	1.34231e+07	6.26569e+08	46.6785	5.54469
High	P62314	Small nuclear ribonucleoprotein Sm D1 OS=Homo sapiens GN=SNRPD1 PE=1 SV=1	5	1.04192e+08	1.21773e+08	1400871470	1.93696e+09	6.25928e+08	240664345	7.6275e+07	232041785	4.82347e+08	4.84262e+08	7.79717e+08	9.09499e+08	6.57317e+08	2.00077e+08	1.63352e+08	3.02033e+08	0.28	16.1	32.4	-3.53	0.00802	0.003718	Yes	#NUM!	2.09583	7.82178e+08	2.21821e+08	0.283594	-1.8181
High	P61964	WD repeat-containing protein 5 OS=Homo sapiens GN=WDR5 PE=1 SV=1	5	2.63931e+07	31186716	348323637	3.74387e+08	1.67471e+08	51590754	35457370	6.07046e+07	1.22184e+08	1.24022e+08	1.93875e+08	1.75793e+08	1.75869e+08	4.28901e+07	7.59362e+07	7.90152e+07	1.06	5.73	30.4	-2.76	0.0308	0.001846	Yes	#NUM!	1.51145	1.81846e+08	6.59472e+07	0.362654	-1.46333
High	Q5SW79	Centrosomal protein of 170 kDa OS=Homo sapiens GN=CEP170 PE=1 SV=1	29	8.57629e+07	9.03717e+07	5.34915e+08	6.66337e+08	3.03334e+08	6.38916e+08	3.91714e+08	5.22252e+08	3.97031e+08	3.59385e+08	2.97731e+08	3.12878e+08	3.18545e+08	5.31164e+08	8.38902e+08	6.7978e+08	7.04	3.47	22.5	2.21	0.0256	0.013423	Yes	1.14405	1.59176	3.09718e+08	6.83282e+08	2.20614	1.14153
High	P57088	Transmembrane protein 33 OS=Homo sapiens GN=TMEM33 PE=1 SV=2	1	1.20632e+06	2.00562e+06	11643298	12603697	4455810	1000	4389151	13883703	5.58456e+06	7.97585e+06	6.48059e+06	5.91806e+06	4.67926e+06	831.352	9.39989e+06	1.80715e+07	24.9	16.2	98.7	1.61	0.537	0.281432	No	0.687061	0.270026	5.69264e+06	9.15741e+06	1.60864	0.685842
High	Q93100	Phosphorylase b kinase regulatory subunit beta OS=Homo sapiens GN=PHKB PE=1 SV=3	4	5.63495e+06	6.85603e+06	29783444	3.41751e+07	1.47814e+07	2.64544e+07	18104355	2.76151e+07	2.60865e+07	2.72647e+07	1.65773e+07	1.60469e+07	1.55226e+07	2.19929e+07	3.87727e+07	3.59447e+07	3.12	3.29	27.9	2.01	0.0625	0.029612	Yes	1.0072	1.20412	1.60489e+07	3.22368e+07	2.00865	1.00623
High	O43390	Heterogeneous nuclear ribonucleoprotein R OS=Homo sapiens GN=HNRNPR PE=1 SV=1	14	1.09275e+08	1.36101e+08	1575156861	1.62896e+09	7.26258e+08	2.86318e+08	6.78737e+07	1.15131e+08	5.05879e+08	5.41241e+08	8.76723e+08	7.64877e+08	7.62678e+08	2.38031e+08	1.4536e+08	1.49859e+08	4.78	8.14	29.4	-4.51	0.00696	0.000823	Yes	#NUM!	2.15739	8.01426e+08	1.7775e+08	0.221792	-2.17272
High	Q14739	Lamin-B receptor OS=Homo sapiens GN=LBR PE=1 SV=2	15	3.74396e+08	4.38083e+08	2357515969	3037337152	1.3934e+09	1.89822e+09	7.97656e+08	1.17903e+09	1.73323e+09	1.74215e+09	1.31218e+09	1.42618e+09	1.46328e+09	1.57809e+09	1.70828e+09	1.53466e+09	0.363	5.62	5.62	1.15	0.0403	0.032982	Yes	0.201634	1.39469	1.40055e+09	1.60701e+09	1.14742	0.198391
High	O94916	Nuclear factor of activated T-cells 5 OS=Homo sapiens GN=NFAT5 PE=1 SV=1	5	4.45963e+06	5.57692e+06	80273293	104988576	5.12226e+07	1.43951e+07	5.37604e+06	1.43177e+07	2.06454e+07	2.2178e+07	4.46797e+07	4.92973e+07	5.37913e+07	1.19674e+07	1.15134e+07	1.86364e+07	5.06	9.25	28.4	-3.51	0.00839	0.001371	Yes	#NUM!	2.07624	4.92561e+07	1.40391e+07	0.285022	-1.81086
High	P54277	PMS1 protein homolog 1 OS=Homo sapiens GN=PMS1 PE=1 SV=1	5	5.91497e+06	4.15667e+06	4.6129e+07	5.5511e+07	2.46068e+07	6.17889e+06	820759	1.39465e+07	2.73828e+07	1.653e+07	2.56752e+07	2.60651e+07	2.58408e+07	5.13683e+06	1.75775e+06	1.81533e+07	35	0.757	104	-3.1	0.148	0.021948	Yes	#NUM!	0.829738	2.58604e+07	8.34929e+06	0.322861	-1.63102
High	Q8IWX8	Calcium homeostasis endoplasmic reticulum protein OS=Homo sapiens GN=CHERP PE=1 SV=3	20	1.35216e+08	1.57462e+08	1.66716e+09	1.91431e+09	886330603	2.80559e+08	1.17512e+08	3.47322e+08	6.2597e+08	6.26187e+08	9.27934e+08	8.98862e+08	9.30778e+08	2.33243e+08	2.51667e+08	4.52086e+08	0.0245	1.92	38.9	-2.94	0.0325	0.002017	Yes	#NUM!	1.48812	9.19191e+08	3.12332e+08	0.33979	-1.55728
High	P55036	26S proteasome non-ATPase regulatory subunit 4 OS=Homo sapiens GN=PSMD4 PE=1 SV=1	5	17907623	1.82976e+07	7.99768e+07	118002572	4.82386e+07	155632914	6.8482e+07	1.15518e+08	8.29016e+07	7.27652e+07	4.45146e+07	5.5408e+07	5.06577e+07	1.29386e+08	1.46663e+08	1.50363e+08	9.21	10.9	7.88	2.83	0.000315	0.000824	Yes	1.5008	3.50169	5.01934e+07	1.42137e+08	2.83178	1.50171
High	Q8IW35	Centrosomal protein of 97 kDa OS=Homo sapiens GN=CEP97 PE=1 SV=1	9	1.48633e+07	1.84288e+07	1.67831e+08	198140128	9.05849e+07	3.46555e+07	1.17185e+07	27151303	6.8808e+07	7.32868e+07	9.34138e+07	9.30366e+07	9.51275e+07	2.88109e+07	2.50965e+07	3.53411e+07	4.46	1.19	17.4	-3.15	0.00707	0.000322	Yes	#NUM!	2.15058	9.38593e+07	2.97495e+07	0.316958	-1.65763
High	P09471	Guanine nucleotide-binding protein G(o) subunit alpha OS=Homo sapiens GN=GNAO1 PE=1 SV=4	4	4.71688e+06	4.22353e+06	19572550	1.97321e+07	1.16972e+07	7.08723e+07	2.09523e+06	8006894	2.18364e+07	1.67959e+07	1.0894e+07	9.26518e+06	1.22837e+07	5.89198e+07	4.48719e+06	1.0422e+07	18.5	14	121	2.28	0.76	0.248675	No	1.18903	0.119186	1.08143e+07	2.46097e+07	2.27566	1.18629
High	O43175	D-3-phosphoglycerate dehydrogenase OS=Homo sapiens GN=PHGDH PE=1 SV=4	9	3.80313e+07	4.34389e+07	1.50721e+08	174278493	8.57488e+07	641682695	1.38906e+08	1.8942e+08	1.76062e+08	1.72746e+08	8.38902e+07	8.18324e+07	9.00489e+07	5.33464e+08	2.97483e+08	2.46555e+08	1.34	5.01	42.6	4.21	0.0256	0.03	Yes	2.07382	1.59176	8.52572e+07	3.59167e+08	4.21275	2.07476
High	P13796	Plastin-2 OS=Homo sapiens GN=LCP1 PE=1 SV=6	5	2.27336e+06	2.35233e+06	1.31382e+06	2.98669e+06	2.48276e+06	90963246	9.05154e+06	1.60366e+07	1.05243e+07	9.35464e+06	731263	1.4024e+06	2.60727e+06	7.56225e+07	1.9385e+07	2.08738e+07	8.32	60.2	83	24.4	0.00616	0.07976	No	4.60881	2.21042	1.58031e+06	3.86271e+07	24.4427	4.61133
High	Q9BRR8	G patch domain-containing protein 1 OS=Homo sapiens GN=GPATCH1 PE=1 SV=1	13	2.06825e+07	2.90754e+07	1.94623e+08	2.55818e+08	105035862	1.4933e+08	1.02536e+08	174176923	9.57477e+07	1.15626e+08	1.08326e+08	1.20119e+08	1.10303e+08	1.24146e+08	2.19593e+08	2.26715e+08	13.3	5.59	30.1	1.68	0.127	0.058722	No	0.748461	0.896196	1.12916e+08	1.90151e+08	1.684	0.751896
High	Q96GD4	Aurora kinase B OS=Homo sapiens GN=AURKB PE=1 SV=3	3	3.12756e+06	6019059	3.77937e+07	4.51395e+07	1.88158e+07	43985439	1.50019e+07	3.17658e+07	1.44787e+07	2.39363e+07	2.10357e+07	2.11952e+07	1.97594e+07	3.65674e+07	3.21284e+07	4.13475e+07	34.8	3.81	12.6	1.78	0.0107	0.005172	Yes	0.831877	1.97062	2.06635e+07	3.66811e+07	1.77517	0.827955
High	Q15181	Inorganic pyrophosphatase OS=Homo sapiens GN=PPA1 PE=1 SV=2	6	1.71443e+07	1.96204e+07	42864828	4.69464e+07	18097975	197308769	7.3516e+07	1.17869e+08	7.9368e+07	7.80256e+07	2.38583e+07	2.20437e+07	1.90055e+07	1.64033e+08	1.57443e+08	1.53422e+08	1.21	11.3	3.38	7.32	0.000492	0.000152	Yes	2.87184	3.30803	2.16358e+07	1.58299e+08	7.31653	2.87116
High	P60866	40S ribosomal protein S20 OS=Homo sapiens GN=RPS20 PE=1 SV=1	3	1.40988e+08	1.70518e+08	801575514	8.52129e+08	3.76736e+08	1217214993	575906251	8.17518e+08	6.5269e+08	6.78108e+08	4.46152e+08	4.00117e+08	3.95628e+08	1.01193e+09	1.23337e+09	1.06411e+09	2.7	6.76	10.5	2.66	0.000402	0.001388	Yes	1.41143	3.39577	4.13966e+08	1.10314e+09	2.66481	1.41403
High	Q8WUQ7	Cactin OS=Homo sapiens GN=CACTIN PE=1 SV=3	3	1.79738e+06	2.79172e+06	24644963	3.20152e+07	1.17287e+07	1000	1000	3.92047e+06	8.32078e+06	1.1102e+07	1.37172e+07	1.50327e+07	1.23169e+07	831.352	2141.62	5.10302e+06	20.3	9.92	173	-8.04	0.144	0.004194	Yes	#NUM!	0.841638	1.36889e+07	1.702e+06	0.124334	-3.00771
High	P04350	Tubulin beta-4A chain OS=Homo sapiens GN=TUBB4A PE=1 SV=2	3	1.1154e+07	1.67074e+07	5.79114e+07	1.61072e+08	8.17552e+07	779891674	1.88742e+08	433419301	5.16365e+07	6.64413e+07	3.22332e+07	7.56315e+07	8.58551e+07	6.48364e+08	4.04215e+08	5.64153e+08	17.7	44.1	23	8.35	0.00926	0.004097	Yes	3.06178	2.03339	6.45732e+07	5.38911e+08	8.34573	3.06104
High	P22061	Protein-L-isoaspartate(D-aspartate) O-methyltransferase OS=Homo sapiens GN=PCMT1 PE=1 SV=4	7	3.81497e+07	4.66875e+07	2.42974e+08	423531849	1.46191e+08	4.55733e+08	1.48819e+08	3.12475e+08	1.7661e+08	1.85664e+08	1.35238e+08	1.98869e+08	1.53522e+08	3.78875e+08	3.18714e+08	4.06728e+08	3.53	20.2	12.2	2.26	0.00602	0.004195	Yes	1.17632	2.2204	1.62543e+08	3.68105e+08	2.26466	1.1793
High	Q8N201	Integrator complex subunit 1 OS=Homo sapiens GN=INTS1 PE=1 SV=2	4	2.64854e+06	3.05346e+06	36175151	3.54708e+07	16797350	3.49622e+06	952154	3.02133e+06	1.22612e+07	1.21429e+07	2.01349e+07	1.66553e+07	1.76397e+07	2.90659e+06	2.03915e+06	3.93266e+06	0.686	9.89	32	-6.13	0.0066	0.000823	Yes	#NUM!	2.18046	1.81433e+07	2.95947e+06	0.163116	-2.61603
High	Q02878	60S ribosomal protein L6 OS=Homo sapiens GN=RPL6 PE=1 SV=3	9	3.22637e+07	2.81044e+07	2.94788e+08	2.29946e+08	1.43174e+08	7.31824e+07	2.37031e+07	2.4823e+07	1.49362e+08	1.11764e+08	1.64077e+08	1.07971e+08	1.50353e+08	6.08403e+07	5.07631e+07	3.23104e+07	20.4	20.8	30.2	-2.94	0.0117	0.008544	Yes	#NUM!	1.93181	1.40801e+08	4.79713e+07	0.340704	-1.55341
High	Q8IWZ8	SURP and G-patch domain-containing protein 1 OS=Homo sapiens GN=SUGP1 PE=1 SV=2	10	1.46027e+07	16958207	2.43792e+08	291087314	128970087	2.70689e+07	20629640	3.32005e+07	6.76017e+07	6.74385e+07	1.35693e+08	1.3668e+08	1.35438e+08	2.25038e+07	4.41809e+07	4.32149e+07	0.171	0.483	33.4	-3.71	0.0256	0.000697	Yes	#NUM!	1.59176	1.35937e+08	3.66332e+07	0.269487	-1.89171
High	Q16555	Dihydropyrimidinase-related protein 2 OS=Homo sapiens GN=DPYSL2 PE=1 SV=1	16	1.14681e+08	1.39594e+08	1.09067e+09	1.39606e+09	6.20535e+08	6.95417e+08	2.92696e+08	5.00793e+08	5.30906e+08	5.55132e+08	6.07063e+08	6.55521e+08	6.51653e+08	5.78136e+08	6.26845e+08	6.51849e+08	3.15	4.22	6.06	-1.03	0.515	0.26697	No	#NUM!	0.288193	6.38079e+08	6.18943e+08	0.970011	-0.0439275
High	Q6WCQ1	Myosin phosphatase Rho-interacting protein OS=Homo sapiens GN=MPRIP PE=1 SV=3	41	3.01453e+08	2.99967e+08	286879525	3.88627e+08	1.76085e+08	5252998214	1.41009e+08	5.49052e+08	1.39555e+09	1.19289e+09	1.59676e+08	1.8248e+08	1.84915e+08	4.36709e+09	3.01988e+08	7.14665e+08	11.1	7.92	125	10.2	0.16	0.161791	No	3.3505	0.79588	1.7569e+08	1.79458e+09	10.2145	3.35254
High	Q7RTV0	PHD finger-like domain-containing protein 5A OS=Homo sapiens GN=PHF5A PE=1 SV=1	4	2.46207e+07	2.88414e+07	200740696	245360078	1.39297e+08	47308917	4.48947e+07	5.75525e+07	1.13979e+08	1.14695e+08	1.11731e+08	1.15209e+08	1.46282e+08	3.93304e+07	9.61474e+07	7.49123e+07	0.443	15.3	40.9	-1.77	0.131	0.040776	Yes	#NUM!	0.882729	1.24407e+08	7.013e+07	0.563713	-0.826968
High	Q15323	Keratin, type I cuticular Ha1 OS=Homo sapiens GN=KRT31 PE=1 SV=3	1	754724	1.23629e+06	7.21654e+06	6102110	2607468	1000	5242633	8653173	3.49392e+06	4.91642e+06	4.01668e+06	2.86524e+06	2.73823e+06	831.352	1.12277e+07	1.12633e+07	23.9	22	86.6	2.34	0.61	0.179103	No	1.22651	0.21467	3.20672e+06	7.49727e+06	2.33799	1.22527
High	Q86V48	Leucine zipper protein 1 OS=Homo sapiens GN=LUZP1 PE=1 SV=2	37	1.60061e+08	1.79851e+08	7.5969e+08	9.08678e+08	4.33628e+08	1722176520	6.37483e+08	7.52522e+08	7.40989e+08	7.15222e+08	4.22839e+08	4.26669e+08	4.55373e+08	1.43173e+09	1.36525e+09	9.79508e+08	2.5	4.09	19.4	2.89	0.0105	0.005454	Yes	1.53107	1.97881	4.34961e+08	1.25883e+09	2.89412	1.53313
High	Q8WUA2	Peptidyl-prolyl cis-trans isomerase-like 4 OS=Homo sapiens GN=PPIL4 PE=1 SV=1	14	6.04953e+07	7.56562e+07	824828983	9.27961e+08	375528840	7.53134e+07	2.13174e+07	6.55983e+07	2.80057e+08	3.00866e+08	4.59095e+08	4.35724e+08	3.94361e+08	6.26119e+07	4.56538e+07	8.5385e+07	5.07	7.63	30.9	-6.66	0.00616	0.000496	Yes	#NUM!	2.21042	4.29727e+08	6.45502e+07	0.150212	-2.73492
High	P16333	Cytoplasmic protein NCK1 OS=Homo sapiens GN=NCK1 PE=1 SV=1	3	11303765	1.12975e+07	82105763	101200818	41817059	77732265	2.87075e+07	57633651	5.23297e+07	4.49274e+07	4.56996e+07	4.75188e+07	4.39141e+07	6.46229e+07	6.14805e+07	7.50179e+07	10.8	3.94	10.6	1.47	0.0146	0.008005	Yes	0.555816	1.83565	4.57108e+07	6.70404e+07	1.46662	0.552496
High	P46109	Crk-like protein OS=Homo sapiens GN=CRKL PE=1 SV=1	10	1.01467e+08	1.28204e+08	8.74941e+08	1.36939e+09	4.9264e+08	901589745	448681795	7.30329e+08	4.69732e+08	5.09835e+08	4.86987e+08	6.42997e+08	5.17344e+08	7.49538e+08	9.60906e+08	9.5062e+08	5.79	15.1	13.4	1.62	0.0148	0.014946	Yes	0.695994	1.82974	5.4911e+08	8.87022e+08	1.61538	0.691875
High	Q9H5V9	UPF0428 protein CXorf56 OS=Homo sapiens GN=CXorf56 PE=1 SV=1	4	2.58118e+07	2.90554e+07	2.60606e+08	353242966	1.54645e+08	39017696	3.59238e+07	6.29124e+07	1.19493e+08	1.15546e+08	1.45052e+08	1.65865e+08	1.624e+08	3.24374e+07	7.69352e+07	8.18889e+07	2.38	7.07	42.7	-2.47	0.0785	0.006258	Yes	#NUM!	1.10513	1.57772e+08	6.37538e+07	0.404087	-1.30726
High	Q86UE8	Serine/threonine-protein kinase tousled-like 2 OS=Homo sapiens GN=TLK2 PE=1 SV=2	2	154029	468943	4.36956e+06	8.05071e+06	2170427	3.77349e+06	1000	2.54195e+06	713063	1.86487e+06	2.43207e+06	3.78021e+06	2.27927e+06	3.1371e+06	2141.62	3.30869e+06	63.2	29.2	86.6	-1.32	0.448	0.301874	No	#NUM!	0.348722	2.83052e+06	2.14931e+06	0.759334	-0.397193
High	O75528	Transcriptional adapter 3 OS=Homo sapiens GN=TADA3 PE=1 SV=1	6	8.80277e+06	9.74022e+06	8.34061e+07	94729650	4.27568e+07	3.53799e+07	5.25403e+06	1.1951e+07	4.07516e+07	3.87344e+07	4.64234e+07	4.44803e+07	4.49009e+07	2.94132e+07	1.12521e+07	1.55558e+07	3.59	2.26	50.6	-2.42	0.0758	0.009083	Yes	#NUM!	1.12033	4.52682e+07	1.87404e+07	0.413986	-1.27235
High	Q9UHI6	Probable ATP-dependent RNA helicase DDX20 OS=Homo sapiens GN=DDX20 PE=1 SV=2	13	8.14992e+07	9.59811e+07	7.78556e+08	8.1074e+08	3.7715e+08	278274505	1.54145e+08	2.28043e+08	3.77293e+08	3.81693e+08	4.3334e+08	3.80682e+08	3.96063e+08	2.31344e+08	3.30121e+08	2.96828e+08	0.82	6.71	17.6	-1.41	0.065	0.02103	Yes	#NUM!	1.18709	4.03362e+08	2.86098e+08	0.709283	-0.495567
High	Q9GZR7	ATP-dependent RNA helicase DDX24 OS=Homo sapiens GN=DDX24 PE=1 SV=1	17	3.60655e+07	4.0722e+07	3.4294e+08	3.6157e+08	1.76663e+08	90593031	4.95082e+07	86261801	1.66962e+08	1.61941e+08	1.90878e+08	1.69775e+08	1.85522e+08	7.53147e+07	1.06028e+08	1.12281e+08	2.16	6.03	20.2	-1.86	0.029	0.00411	Yes	#NUM!	1.5376	1.82058e+08	9.78746e+07	0.5376	-0.895395
High	Q86YZ3	Hornerin OS=Homo sapiens GN=HRNR PE=1 SV=2	23	2.52e+08	2.90325e+08	1.83052e+09	1685270441	6.99278e+08	1.08468e+09	9.73233e+08	1.2869e+09	1.16661e+09	1.15455e+09	1.01886e+09	7.91318e+08	7.34345e+08	9.01753e+08	2.0843e+09	1.67508e+09	0.735	17.7	38.7	1.83	0.144	0.081969	No	0.871844	0.841638	8.48174e+08	1.55371e+09	1.83183	0.873284
High	Q9HC35	Echinoderm microtubule-associated protein-like 4 OS=Homo sapiens GN=EML4 PE=1 SV=3	6	1.68886e+07	2.00095e+07	73146322	7.28412e+07	4.06828e+07	1.09464e+08	7.00411e+07	7.38895e+07	7.81843e+07	7.95727e+07	4.07128e+07	3.42026e+07	4.27229e+07	9.10034e+07	1.50001e+08	9.6177e+07	1.24	11.4	29.1	2.87	0.0124	0.017103	Yes	1.52105	1.90658	3.92128e+07	1.12394e+08	2.86626	1.51917
High	P61081	NEDD8-conjugating enzyme Ubc12 OS=Homo sapiens GN=UBE2M PE=1 SV=1	2	8.0461e+06	9205436	50784288	69367808	27643818	43926460	15189591	24945110	3.72487e+07	3.66077e+07	2.82662e+07	3.25716e+07	2.90301e+07	3.65183e+07	3.25303e+07	3.24694e+07	1.23	7.67	6.86	1.13	0.105	0.075238	No	0.176323	0.978811	2.9956e+07	3.38394e+07	1.12964	0.175858
High	P46939	Utrophin OS=Homo sapiens GN=UTRN PE=1 SV=2	85	2.9973e+08	3.46724e+08	2.69239e+09	3.14537e+09	1.53358e+09	1.36805e+09	6.79751e+08	1.0116e+09	1.38757e+09	1.37884e+09	1.49857e+09	1.47691e+09	1.61048e+09	1.13733e+09	1.45577e+09	1.31673e+09	0.447	4.69	12.2	-1.17	0.138	0.063858	No	#NUM!	0.860121	1.52865e+09	1.30328e+09	0.852565	-0.230119
High	Q9H0C8	Integrin-linked kinase-associated serine/threonine phosphatase 2C OS=Homo sapiens GN=ILKAP PE=1 SV=1	4	7245654	6.95523e+06	30467259	51642261	2.45399e+07	1.84671e+07	7.7768e+06	2.20296e+07	3.35431e+07	2.76592e+07	1.69579e+07	2.42486e+07	2.57705e+07	1.53527e+07	1.6655e+07	2.86745e+07	13.6	21.1	36.3	-1.1	0.634	0.348796	No	#NUM!	0.197911	2.23257e+07	2.02274e+07	0.906015	-0.142393
High	Q6P6C2	RNA demethylase ALKBH5 OS=Homo sapiens GN=ALKBH5 PE=1 SV=2	3	4.14337e+06	4.36066e+06	5.24132e+07	4.9792e+07	2.72967e+07	1.30408e+07	5.8755e+06	1.72534e+07	1.91813e+07	1.73412e+07	2.91729e+07	2.33798e+07	2.86656e+07	1.08415e+07	1.25831e+07	2.24576e+07	7.13	11.9	41	-1.77	0.0972	0.035659	Yes	#NUM!	1.01233	2.70728e+07	1.52941e+07	0.564924	-0.823871
High	Q3B7J2	Glucose-fructose oxidoreductase domain-containing protein 2 OS=Homo sapiens GN=GFOD2 PE=2 SV=1	2	2770557	3.28365e+06	1.73786e+07	23184499	8.38925e+06	31365429	15841781	2.07833e+07	1.2826e+07	1.30582e+07	9.67282e+06	1.08863e+07	8.80995e+06	2.60757e+07	3.39271e+07	2.70522e+07	1.27	10.7	14.7	2.96	0.000682	0.002789	Yes	1.5656	3.16622	9.78968e+06	2.90183e+07	2.96418	1.56763
High	P27708	CAD protein OS=Homo sapiens GN=CAD PE=1 SV=3	42	1.31837e+08	1.52684e+08	6.16358e+08	7.63047e+08	3.44153e+08	1.54596e+09	5.45578e+08	9.37149e+08	6.10329e+08	6.07186e+08	3.43061e+08	3.58289e+08	3.61411e+08	1.28524e+09	1.16842e+09	1.21982e+09	0.365	2.77	4.78	3.46	2.03e-05	0.000234	Yes	1.79077	4.6925	3.54254e+08	1.22449e+09	3.45655	1.78933
High	O75150	E3 ubiquitin-protein ligase BRE1B OS=Homo sapiens GN=RNF40 PE=1 SV=4	5	7.38365e+06	8333666	89724258	1.18492e+08	4.43263e+07	3.42949e+06	1.72117e+06	1000	3.41819e+07	3.31409e+07	4.994e+07	5.56379e+07	4.65491e+07	2.85111e+06	3.68608e+06	1301.63	2.19	9.06	88.6	-23.3	0.176	0.000474	Yes	#NUM!	0.754487	5.0709e+07	2.1795e+06	0.0429805	-4.54017
High	O75534	Cold shock domain-containing protein E1 OS=Homo sapiens GN=CSDE1 PE=1 SV=2	22	1.10395e+08	1.23679e+08	7.85424e+08	9.2803e+08	4.25995e+08	2.56088e+09	2.80309e+08	3.94619e+08	5.11064e+08	4.9184e+08	4.37163e+08	4.35756e+08	4.47358e+08	2.12899e+09	6.00315e+08	5.13649e+08	2.71	1.44	84.1	2.46	0.27	0.165797	No	1.29866	0.568636	4.40092e+08	1.08099e+09	2.45627	1.29647
High	P47755	F-actin-capping protein subunit alpha-2 OS=Homo sapiens GN=CAPZA2 PE=1 SV=3	7	7.4893e+07	9.83796e+07	228779108	3.44219e+08	1.37509e+08	2102788955	1.28654e+08	3.77556e+08	3.4671e+08	3.91231e+08	1.27337e+08	1.61628e+08	1.44405e+08	1.74816e+09	2.75529e+08	4.9144e+08	8.53	11.9	94.9	5.8	0.114	0.129416	No	2.53605	0.943095	1.44457e+08	8.38375e+08	5.80365	2.53696
High	P42766	60S ribosomal protein L35 OS=Homo sapiens GN=RPL35 PE=1 SV=2	4	3.33865e+07	3.9768e+07	472957659	384657180	164477697	1.46455e+07	5.23749e+06	3.26444e+07	1.5456e+08	1.58147e+08	2.63246e+08	1.80616e+08	1.72726e+08	1.21755e+07	1.12167e+07	4.2491e+07	1.62	24.4	81	-9.36	0.0224	0.005066	Yes	#NUM!	1.64975	2.05529e+08	2.19611e+07	0.106852	-3.22632
High	P51003	Poly(A) polymerase alpha OS=Homo sapiens GN=PAPOLA PE=1 SV=4	19	5.24651e+07	6.62876e+07	650469738	778108310	345663416	6.35868e+07	41883788	4.92814e+07	2.42882e+08	2.63609e+08	3.62048e+08	3.6536e+08	3.62998e+08	5.2863e+07	8.96992e+07	6.41464e+07	5.79	0.469	27.4	-5.28	0.00826	0.000232	Yes	#NUM!	2.08302	3.63469e+08	6.89029e+07	0.18957	-2.3992
High	O95831	Apoptosis-inducing factor 1, mitochondrial OS=Homo sapiens GN=AIFM1 PE=1 SV=1	16	4.66983e+07	5.30432e+07	3.18099e+08	353595141	163306095	3.25944e+08	1.90843e+08	2.50754e+08	2.16185e+08	2.1094e+08	1.77052e+08	1.6603e+08	1.71495e+08	2.70974e+08	4.08714e+08	3.2639e+08	1.74	3.21	20.7	1.96	0.0287	0.014447	Yes	0.970854	1.54212	1.71526e+08	3.35359e+08	1.95515	0.96728
High	Q8IUD2	ELKS/Rab6-interacting/CAST family member 1 OS=Homo sapiens GN=ERC1 PE=1 SV=1	22	4.36749e+07	5.28735e+07	3.75658e+08	4.42533e+08	1.85539e+08	349659788	177779530	2.48542e+08	2.02189e+08	2.10265e+08	2.09089e+08	2.07791e+08	1.94843e+08	2.9069e+08	3.80736e+08	3.23511e+08	2.77	3.86	13.7	1.63	0.0191	0.00921	Yes	0.704872	1.71897	2.03908e+08	3.31646e+08	1.62645	0.701727
High	Q15046	Lysine--tRNA ligase OS=Homo sapiens GN=KARS PE=1 SV=3	8	9.19418e+06	8.31456e+06	101817279	1.184e+08	5.15083e+07	4.27796e+07	2.29987e+07	4.38315e+07	4.25636e+07	3.30649e+07	5.66709e+07	5.55946e+07	5.40914e+07	3.55649e+07	4.92544e+07	5.70526e+07	17.8	2.34	23	-1.17	0.33	0.15819	No	#NUM!	0.481486	5.54523e+07	4.72906e+07	0.852816	-0.229693
High	Q12872	Splicing factor, suppressor of white-apricot homolog OS=Homo sapiens GN=SFSWAP PE=1 SV=3	12	6.65365e+07	7.3459e+07	5.86085e+08	666523687	2.93871e+08	1.60532e+08	1.04685e+08	1.63462e+08	3.08025e+08	2.92128e+08	3.26211e+08	3.12966e+08	3.08608e+08	1.33458e+08	2.24196e+08	2.12768e+08	3.75	2.9	26	-1.66	0.0824	0.012208	Yes	#NUM!	1.08407	3.15928e+08	1.90141e+08	0.601847	-0.73253
High	Q8IYB3	Serine/arginine repetitive matrix protein 1 OS=Homo sapiens GN=SRRM1 PE=1 SV=2	8	2.81797e+07	3.65469e+07	3.07125e+08	412653247	1.17012e+08	5.9999e+07	2.08622e+07	1.67428e+08	1.30455e+08	1.45338e+08	1.70944e+08	1.93761e+08	1.22879e+08	4.98803e+07	4.46789e+07	2.1793e+08	7.63	22.3	94.6	-1.56	0.298	0.212021	No	#NUM!	0.525784	1.62528e+08	1.04163e+08	0.640893	-0.641844
High	P11182	Lipoamide acyltransferase component of branched-chain alpha-keto acid dehydrogenase complex, mitochondrial OS=Homo sapiens GN=DBT PE=1 SV=3	13	9.93539e+07	1.11064e+08	453967717	575504915	3.07515e+08	772807774	5.51515e+08	6.92106e+08	4.59949e+08	4.41672e+08	2.52676e+08	2.70228e+08	3.22936e+08	6.42475e+08	1.18114e+09	9.00869e+08	2.87	13	29.7	3.22	0.0128	0.015373	Yes	1.68706	1.89279	2.81947e+08	9.0816e+08	3.22103	1.68752
High	P42224	Signal transducer and activator of transcription 1-alpha/beta OS=Homo sapiens GN=STAT1 PE=1 SV=2	10	1.76975e+07	2.33554e+07	2.00914e+08	2.58376e+08	1.04104e+08	1.42112e+08	54009353	1.17992e+08	8.19288e+07	9.28786e+07	1.11827e+08	1.2132e+08	1.09325e+08	1.18145e+08	1.15668e+08	1.53582e+08	8.86	5.54	16.4	1.13	0.333	0.172894	No	0.176323	0.477556	1.14158e+08	1.29132e+08	1.13117	0.177815
High	O43251	RNA binding protein fox-1 homolog 2 OS=Homo sapiens GN=RBFOX2 PE=1 SV=3	4	2.82106e+06	5.23185e+06	1.53494e+07	2.1298e+07	9599609	4.07331e+07	1.24841e+07	2.89455e+07	1.30598e+07	2.08058e+07	8.54337e+06	1.00005e+07	1.0081e+07	3.38635e+07	2.67363e+07	3.76764e+07	32.3	9.07	17	3.43	0.00164	0.003195	Yes	1.77821	2.78516	9.54161e+06	3.27587e+07	3.43325	1.77958
High	Q04637	Eukaryotic translation initiation factor 4 gamma 1 OS=Homo sapiens GN=EIF4G1 PE=1 SV=4	34	4.00264e+08	4.44937e+08	3.43737e+09	4.17396e+09	2.03391e+09	1.79692e+09	9.55017e+08	1.29491e+09	1.85299e+09	1.7694e+09	1.91322e+09	1.95988e+09	2.1359e+09	1.49388e+09	2.04528e+09	1.6855e+09	3.26	5.86	16.1	-1.15	0.244	0.131797	No	#NUM!	0.61261	2.003e+09	1.74155e+09	0.869473	-0.201787
High	Q9NWH9	SAFB-like transcription modulator OS=Homo sapiens GN=SLTM PE=1 SV=2	6	1.38192e+07	1.11786e+07	154090862	172185175	81685215	1.05857e+07	5.04441e+06	4.75758e+06	6.39748e+07	4.44544e+07	8.57661e+07	8.08495e+07	8.57815e+07	8.80044e+06	1.08032e+07	6.19262e+06	25.5	3.38	26.9	-9.78	0.00445	0.000169	Yes	#NUM!	2.35164	8.41324e+07	8.59876e+06	0.102205	-3.29046
High	Q9UBB5	Methyl-CpG-binding domain protein 2 OS=Homo sapiens GN=MBD2 PE=1 SV=1	6	1.00122e+07	1.21711e+07	1.23305e+08	1.39943e+08	51936688	10622092	1.61581e+07	9.96128e+06	4.63505e+07	4.84016e+07	6.86306e+07	6.57102e+07	5.45412e+07	8.8307e+06	3.46045e+07	1.29659e+07	3.06	11.8	73.6	-3.35	0.0733	0.008802	Yes	#NUM!	1.1349	6.29607e+07	1.88004e+07	0.298605	-1.74369
High	P59998	Actin-related protein 2/3 complex subunit 4 OS=Homo sapiens GN=ARPC4 PE=1 SV=3	4	7.49299e+06	1.06715e+07	1.2787e+07	1.51574e+07	8.54322e+06	213948612	1.44228e+07	27725719	3.46881e+07	4.24379e+07	7.11718e+06	7.11716e+06	8.97164e+06	1.77867e+08	3.08881e+07	3.60887e+07	14.2	13.8	102	10.6	0.0659	0.126201	No	3.40599	1.18111	7.73533e+06	8.16145e+07	10.5509	3.39929
High	Q15334	Lethal(2) giant larvae protein homolog 1 OS=Homo sapiens GN=LLGL1 PE=1 SV=3	6	8.8194e+06	1.20748e+07	4.847e+07	5.76559e+07	2.53295e+07	117698775	1.18608e+07	3.81231e+07	4.08286e+07	4.80184e+07	2.69781e+07	2.70723e+07	2.65997e+07	9.78491e+07	2.54013e+07	4.96223e+07	11.4	0.93	64	2.14	0.254	0.138327	No	1.09761	0.595166	2.68834e+07	5.76242e+07	2.14349	1.09996
High	P61962	DDB1- and CUL4-associated factor 7 OS=Homo sapiens GN=DCAF7 PE=1 SV=1	6	4.18337e+07	5.14209e+07	3.02086e+08	351064370	1.72565e+08	529642181	132223482	2.13601e+08	1.93665e+08	2.04488e+08	1.68139e+08	1.64842e+08	1.81219e+08	4.40319e+08	2.83172e+08	2.78031e+08	3.84	5.05	27.6	1.95	0.046	0.031533	Yes	0.963474	1.33724	1.714e+08	3.33841e+08	1.94773	0.961791
High	Q9H2P0	Activity-dependent neuroprotector homeobox protein OS=Homo sapiens GN=ADNP PE=1 SV=1	31	2.27013e+08	2.71638e+08	2.11463e+09	2.34777e+09	1.15345e+09	1142217973	4.11863e+08	7.44309e+08	1.05093e+09	1.08024e+09	1.17699e+09	1.10239e+09	1.21129e+09	9.49585e+08	8.82054e+08	9.68818e+08	1.94	4.79	4.88	-1.25	0.00525	0.006246	Yes	#NUM!	2.27984	1.16356e+09	9.33486e+08	0.802268	-0.317844
High	Q12800	Alpha-globin transcription factor CP2 OS=Homo sapiens GN=TFCP2 PE=1 SV=2	6	14410716	1.87492e+07	6.34598e+07	9.7458e+07	3.87504e+07	2.11969e+08	6.42024e+07	1.75709e+08	6.6713e+07	7.45608e+07	3.53214e+07	4.57613e+07	4.06937e+07	1.76221e+08	1.37497e+08	2.28709e+08	7.86	12.9	25.3	4.45	0.00304	0.00716	Yes	2.15381	2.51713	4.05921e+07	1.80809e+08	4.45429	2.15519
High	O14617	AP-3 complex subunit delta-1 OS=Homo sapiens GN=AP3D1 PE=1 SV=1	19	3.82871e+07	4.97584e+07	6.20909e+08	681116199	2.2567e+08	66819997	2.56864e+07	7.04942e+07	1.77246e+08	1.97877e+08	3.45594e+08	3.19818e+08	2.36986e+08	5.55509e+07	5.50106e+07	9.17576e+07	7.78	18.9	31.2	-4.46	0.00287	0.003722	Yes	#NUM!	2.54212	3.00799e+08	6.74397e+07	0.224202	-2.15713
High	Q9Y383	Putative RNA-binding protein Luc7-like 2 OS=Homo sapiens GN=LUC7L2 PE=1 SV=2	16	3.19643e+08	3.29503e+08	3324845404	3806483096	1366373523	5.18487e+08	1.8853e+08	8.66456e+08	1.47976e+09	1.31035e+09	1.85059e+09	1.78733e+09	1.43489e+09	4.31046e+08	4.0376e+08	1.12781e+09	8.59	13.2	62.7	-2.58	0.0781	0.017125	Yes	#NUM!	1.10735	1.69094e+09	6.54205e+08	0.386888	-1.37001
High	Q6IQ49	Protein SDE2 homolog OS=Homo sapiens GN=SDE2 PE=1 SV=1	2	1.34692e+07	1.43133e+07	82711461	76619354	50686861	83465048	4.26666e+07	4.76348e+07	6.23544e+07	5.69204e+07	4.60367e+07	3.59766e+07	5.32287e+07	6.93888e+07	9.13756e+07	6.20031e+07	6.44	19.2	20.6	1.65	0.0373	0.036206	Yes	0.722466	1.42829	4.50807e+07	7.42558e+07	1.64718	0.719996
High	P36957	Dihydrolipoyllysine-residue succinyltransferase component of 2-oxoglutarate dehydrogenase complex, mitochondrial OS=Homo sapiens GN=DLST PE=1 SV=4	5	8.05731e+06	5.18777e+06	1.65624e+07	2.14478e+07	8.83021e+06	41002774	3.81173e+07	4.95849e+07	3.73005e+07	2.06305e+07	9.21856e+06	1.00708e+07	9.27303e+06	3.40877e+07	8.16327e+07	6.45414e+07	40.7	5.01	40.1	6.31	0.0198	0.019799	Yes	2.65764	1.70333	9.52079e+06	6.00873e+07	6.31116	2.65791
High	Q96JQ2	Calmin OS=Homo sapiens GN=CLMN PE=1 SV=1	9	9.07826e+06	1.44507e+07	9.44963e+07	113787837	4.71549e+07	1.06724e+08	3.73943e+07	9.53107e+07	4.20269e+07	5.74668e+07	5.25961e+07	5.3429e+07	4.95196e+07	8.87253e+07	8.00843e+07	1.2406e+08	21.9	3.97	23.9	1.88	0.0396	0.023896	Yes	0.910733	1.4023	5.18482e+07	9.76231e+07	1.88286	0.912927
High	P24941	Cyclin-dependent kinase 2 OS=Homo sapiens GN=CDK2 PE=1 SV=2	2	2.49314e+06	4.57593e+06	17960071	27704686	11018929	18577947	11555273	6.2436e+06	1.15417e+07	1.81973e+07	9.99647e+06	1.30087e+07	1.15715e+07	1.54448e+07	2.4747e+07	8.12688e+06	31.7	13.1	51.7	1.4	0.535	0.217246	No	0.485427	0.271646	1.15256e+07	1.61062e+07	1.39744	0.482782
High	Q8WXI9	Transcriptional repressor p66-beta OS=Homo sapiens GN=GATAD2B PE=1 SV=1	16	8.17443e+07	9.26563e+07	1.11413e+09	1069617710	5.26343e+08	9.02967e+07	6.0985e+07	8.22986e+07	3.78428e+08	3.68471e+08	6.20119e+08	5.02238e+08	5.52738e+08	7.50683e+07	1.30607e+08	1.07123e+08	1.89	10.6	26.7	-5.36	0.00427	0.00091	Yes	#NUM!	2.36957	5.58365e+08	1.04266e+08	0.186734	-2.42094
High	P62714	Serine/threonine-protein phosphatase 2A catalytic subunit beta isoform OS=Homo sapiens GN=PPP2CB PE=1 SV=1	3	3.74976e+06	5.99649e+06	2.42145e+07	23067993	8.00991e+06	80035397	19319651	26638618	1.73591e+07	2.38465e+07	1.34776e+07	1.08316e+07	8.41159e+06	6.65376e+07	4.13754e+07	3.46737e+07	22.3	23.2	35.3	4.36	0.00518	0.018561	Yes	2.12433	2.28567	1.09069e+07	4.75289e+07	4.35768	2.12356
High	O00629	Importin subunit alpha-3 OS=Homo sapiens GN=KPNA4 PE=1 SV=1	2	3.31669e+06	2662276	3.17137e+07	4.30974e+07	1.80292e+07	1000	1.92848e+06	4.79469e+06	1.53543e+07	1.05872e+07	1.76517e+07	2.02364e+07	1.89333e+07	831.352	4.13007e+06	6.24093e+06	26	6.82	91.8	-5.48	0.284	0.002528	Yes	#NUM!	0.546682	1.89404e+07	3.45728e+06	0.182534	-2.45376
High	P52739	Zinc finger protein 131 OS=Homo sapiens GN=ZNF131 PE=1 SV=2	4	7.70171e+06	8.86635e+06	9.88533e+07	89725386	5.17074e+07	1.66446e+07	6.82323e+06	1.25802e+07	3.56543e+07	3.52593e+07	5.50212e+07	4.21305e+07	5.43004e+07	1.38375e+07	1.46128e+07	1.63748e+07	0.788	14.3	8.7	-3.38	0.00091	0.00215	Yes	#NUM!	3.04096	5.0484e+07	1.49417e+07	0.295969	-1.75648
High	Q6ZTW0	Tubulin polyglutamylase complex subunit 1 OS=Homo sapiens GN=TPGS1 PE=1 SV=2	6	7.82881e+06	8.18957e+06	2.79361e+06	9.08008e+06	1.61063e+06	2.24105e+07	6.0062e+07	87182996	3.62427e+07	3.25679e+07	1.55491e+06	4.26355e+06	1.6914e+06	1.8631e+07	1.2863e+08	1.1348e+08	7.55	61	68.6	34.7	0.0173	0.052455	No	5.11686	1.76195	2.50329e+06	8.69137e+07	34.7199	5.11769
High	Q5VTR2	E3 ubiquitin-protein ligase BRE1A OS=Homo sapiens GN=RNF20 PE=1 SV=2	4	2.5423e+06	1.83715e+06	31857971	37897931	22337107	3.36148e+06	1000	1.03454e+06	1.17693e+07	7.30589e+06	1.7732e+07	1.7795e+07	2.34573e+07	2.79458e+06	2141.62	1.3466e+06	33.1	16.7	101	-14.2	0.182	0.001857	Yes	#NUM!	0.739929	1.96614e+07	1.38111e+06	0.0702445	-3.83147
High	O75695	Protein XRP2 OS=Homo sapiens GN=RP2 PE=1 SV=4	4	1.37759e+07	1.74677e+07	5.12648e+07	4.54106e+07	2.98e+07	253811640	2.04261e+07	46626896	6.37743e+07	6.94647e+07	2.85337e+07	2.13225e+07	3.12944e+07	2.11007e+08	4.37449e+07	6.06911e+07	6.04	19	87.6	3.89	0.136	0.135085	No	1.95977	0.866461	2.70502e+07	1.05148e+08	3.88713	1.9587
High	Q9NRL3	Striatin-4 OS=Homo sapiens GN=STRN4 PE=1 SV=2	8	10767124	1.5287e+07	127562226	116220861	6.0758e+07	127936738	6.06902e+07	8.31655e+07	4.98454e+07	6.07927e+07	7.10004e+07	5.45714e+07	6.38048e+07	1.0636e+08	1.29975e+08	1.08251e+08	14	13	11.4	1.82	0.00422	0.005562	Yes	0.863938	2.37469	6.31256e+07	1.14862e+08	1.81958	0.863609
High	Q5F1R6	DnaJ homolog subfamily C member 21 OS=Homo sapiens GN=DNAJC21 PE=1 SV=2	4	3.06295e+06	3.1995e+06	45539821	46230946	1.82625e+07	1000	1000	2.31864e+06	1.41796e+07	1.27236e+07	2.53472e+07	2.17077e+07	1.91783e+07	831.352	2141.62	3.01802e+06	7.65	14	173	-21.9	0.11	0.001328	Yes	#NUM!	0.958607	2.20777e+07	1.007e+06	0.0456114	-4.45446
High	Q9NQT5	Exosome complex component RRP40 OS=Homo sapiens GN=EXOSC3 PE=1 SV=3	6	7.84346e+06	9.54479e+06	8.524e+07	124811565	4.63851e+07	2.70057e+07	7.878e+06	1.61083e+07	3.63105e+07	3.79572e+07	4.74441e+07	5.86052e+07	4.87112e+07	2.24512e+07	1.68717e+07	2.09671e+07	3.14	11.8	14.4	-2.57	0.00127	0.002354	Yes	#NUM!	2.8962	5.15868e+07	2.00967e+07	0.38957	-1.36005
High	P26196	Probable ATP-dependent RNA helicase DDX6 OS=Homo sapiens GN=DDX6 PE=1 SV=2	9	1.75831e+07	2.10332e+07	228832563	2.56031e+08	9.89868e+07	1.12021e+08	3.53692e+07	8.0349e+07	8.13991e+07	8.36436e+07	1.27367e+08	1.20219e+08	1.03951e+08	9.31289e+07	7.57474e+07	1.04585e+08	1.92	10.2	15.9	-1.29	0.0957	0.055006	No	#NUM!	1.01909	1.17179e+08	9.11537e+07	0.777902	-0.362341
High	Q8IVF7	Formin-like protein 3 OS=Homo sapiens GN=FMNL3 PE=1 SV=3	1	4.2827e+06	4.20317e+06	24020154	30954764	12821886	24974084	1.17258e+07	15461435	1.98263e+07	1.6715e+07	1.33695e+07	1.45348e+07	1.34649e+07	2.07623e+07	2.51122e+07	2.01251e+07	12	4.69	12.3	1.6	0.0127	0.00782	Yes	0.678072	1.8962	1.37897e+07	2.19999e+07	1.59538	0.673902
High	O00159	Unconventional myosin-Ic OS=Homo sapiens GN=MYO1C PE=1 SV=4	43	3.6683e+08	4.40819e+08	6.74724e+07	6.75881e+07	4.1875e+07	1.1818e+10	1.72076e+08	1.10811e+09	1.6982e+09	1.75303e+09	3.75548e+07	3.1736e+07	4.39749e+07	9.82489e+09	3.68522e+08	1.44236e+09	2.25	16.2	133	103	0.0551	0.158452	No	6.6865	1.25885	3.77552e+07	3.87859e+09	102.73	6.68271
High	P15531	Nucleoside diphosphate kinase A OS=Homo sapiens GN=NME1 PE=1 SV=1	6	39014113	4.16825e+07	2.84795e+08	3.95147e+08	1.43868e+08	3.4766e+08	1.31082e+08	1.73511e+08	1.80612e+08	1.65761e+08	1.58515e+08	1.85541e+08	1.51082e+08	2.89028e+08	2.80727e+08	2.25848e+08	6.06	11	12.9	1.61	0.0101	0.011231	Yes	0.687061	1.99568	1.65046e+08	2.65201e+08	1.60683	0.684217
High	P08621	U1 small nuclear ribonucleoprotein 70 kDa OS=Homo sapiens GN=SNRNP70 PE=1 SV=2	13	2.71477e+08	3.00926e+08	3.13668e+09	2.99513e+09	1.30098e+09	1053428800	58503999	2.3359e+08	1.25678e+09	1.19671e+09	1.74586e+09	1.40636e+09	1.36622e+09	8.7577e+08	1.25293e+08	3.04048e+08	3.46	13.8	90.1	-3.46	0.109	0.013545	Yes	#NUM!	0.962574	1.50615e+09	4.35037e+08	0.288841	-1.79165
High	P13010	X-ray repair cross-complementing protein 5 OS=Homo sapiens GN=XRCC5 PE=1 SV=3	15	3.35188e+07	4.12899e+07	4.03953e+08	460423954	2.02719e+08	3.13142e+08	5.91951e+07	123944746	1.55172e+08	1.642e+08	2.24838e+08	2.16192e+08	2.12885e+08	2.60332e+08	1.26773e+08	1.61331e+08	4	2.83	37.9	-1.19	0.405	0.230082	No	#NUM!	0.392545	2.17972e+08	1.82812e+08	0.838696	-0.25378
High	P11388	DNA topoisomerase 2-alpha OS=Homo sapiens GN=TOP2A PE=1 SV=3	6	1.49173e+07	1.8171e+07	1.11017e+08	1.33687e+08	63600911	74331824	2.58472e+07	5.87476e+07	6.90581e+07	7.22614e+07	6.17914e+07	6.27727e+07	6.67903e+07	6.17959e+07	5.53549e+07	7.64678e+07	3.21	4.15	16.8	1.01	0.976	0.442392	No	0.0143553	0.0105502	6.37848e+07	6.45395e+07	1.01183	0.0169704
High	P62820	Ras-related protein Rab-1A OS=Homo sapiens GN=RAB1A PE=1 SV=3	3	2.8304e+07	3.55462e+07	108376926	1.36713e+08	5.23916e+07	453574187	1.09471e+08	135718253	1.31031e+08	1.41358e+08	6.0322e+07	6.41936e+07	5.50189e+07	3.7708e+08	2.34445e+08	1.76655e+08	5.36	7.7	39.3	4.39	0.0197	0.023682	Yes	2.13422	1.70553	5.98448e+07	2.62727e+08	4.39013	2.13426
High	Q13561	Dynactin subunit 2 OS=Homo sapiens GN=DCTN2 PE=1 SV=4	7	3.8052e+06	5.52474e+06	47435187	51696486	1.776e+07	4.82621e+07	2.88313e+07	5.01101e+07	1.76158e+07	2.19705e+07	2.64022e+07	2.42741e+07	1.86506e+07	4.01228e+07	6.17457e+07	6.5225e+07	15.6	17.3	24.4	2.41	0.0128	0.015424	Yes	1.26903	1.89279	2.3109e+07	5.56979e+07	2.41023	1.26917
High	Q9P003	Protein cornichon homolog 4 OS=Homo sapiens GN=CNIH4 PE=1 SV=1	1	2.86776e+06	3.44995e+06	43156899	78337434	1.2871e+07	202910073	3.29206e+07	6.07411e+07	1.3276e+07	1.37196e+07	2.40209e+07	3.67833e+07	1.35165e+07	1.6869e+08	7.05034e+07	7.90626e+07	2.32	47	51.3	4.28	0.0219	0.048764	Yes	2.09761	1.65956	2.47736e+07	1.06085e+08	4.2822	2.09835
High	Q86VP6	Cullin-associated NEDD8-dissociated protein 1 OS=Homo sapiens GN=CAND1 PE=1 SV=2	11	1.56973e+07	1.94677e+07	9.02381e+07	1.36559e+08	5.1719e+07	204758302	7.42265e+07	1.19507e+08	7.2669e+07	7.74182e+07	5.0226e+07	6.41213e+07	5.43126e+07	1.70226e+08	1.58965e+08	1.55555e+08	4.47	12.7	4.75	2.87	0.00181	0.000448	Yes	1.52105	2.74232	5.622e+07	1.61582e+08	2.8741	1.52311
High	Q9UKV8	Protein argonaute-2 OS=Homo sapiens GN=AGO2 PE=1 SV=3	4	2.94693e+06	4.16411e+06	3.06217e+07	4.63173e+07	1.81004e+07	27973103	8.93918e+06	30436979	1.36425e+07	1.65596e+07	1.70439e+07	2.17483e+07	1.90081e+07	2.32555e+07	1.91443e+07	3.96178e+07	13.7	12.3	39.6	1.42	0.293	0.161044	No	0.505891	0.533132	1.92667e+07	2.73392e+07	1.41898	0.504859
High	Q99569	Plakophilin-4 OS=Homo sapiens GN=PKP4 PE=1 SV=2	9	1.01135e+07	1.21694e+07	47320265	4.25331e+07	2.17458e+07	180293347	2.59026e+07	46101454	4.68194e+07	4.83948e+07	2.63382e+07	1.99714e+07	2.28363e+07	1.49887e+08	5.54736e+07	6.00072e+07	2.34	13.8	60.2	3.84	0.0527	0.070384	No	1.94111	1.27819	2.30486e+07	8.8456e+07	3.8378	1.94028
High	Q96EB6	NAD-dependent protein deacetylase sirtuin-1 OS=Homo sapiens GN=SIRT1 PE=1 SV=2	5	8.99478e+06	7927921	6.6697e+07	66082939	3.0475e+07	14936880	12682567	2.30768e+07	4.16405e+07	3.15274e+07	3.71232e+07	3.10292e+07	3.20033e+07	1.24178e+07	2.71612e+07	3.00375e+07	19.5	9.81	40.7	-1.44	0.261	0.101101	No	#NUM!	0.583359	3.33852e+07	2.32055e+07	0.695083	-0.524742
High	Q7Z2K8	G protein-regulated inducer of neurite outgrowth 1 OS=Homo sapiens GN=GPRIN1 PE=1 SV=2	16	4.48506e+07	5.52952e+07	365388663	443151107	2.27023e+08	106592802	7.44152e+07	8.00397e+07	2.07632e+08	2.19895e+08	2.03373e+08	2.08081e+08	2.38408e+08	8.86161e+07	1.59369e+08	1.04182e+08	4.06	8.78	31.7	-1.85	0.0577	0.014113	Yes	#NUM!	1.23882	2.16621e+08	1.17389e+08	0.541911	-0.883871
High	P05388	60S acidic ribosomal protein P0 OS=Homo sapiens GN=RPLP0 PE=1 SV=1	8	2.53347e+07	2.88283e+07	129195839	1.74368e+08	7.45251e+07	475436109	7.88859e+07	157202649	1.17284e+08	1.14643e+08	7.19097e+07	8.18745e+07	7.82623e+07	3.95255e+08	1.68944e+08	2.0462e+08	1.61	6.52	47.5	3.31	0.0455	0.048157	Yes	1.72683	1.34199	7.73488e+07	2.56273e+08	3.31321	1.72823
High	P49848	Transcription initiation factor TFIID subunit 6 OS=Homo sapiens GN=TAF6 PE=1 SV=1	15	3.52771e+07	4.13751e+07	403870392	5.48234e+08	2.01376e+08	1.41654e+08	1.6722e+07	2.37274e+07	1.63312e+08	1.64538e+08	2.24792e+08	2.57423e+08	2.11475e+08	1.17765e+08	3.58122e+07	3.08844e+07	0.529	10.2	79.4	-3.76	0.0676	0.006658	Yes	#NUM!	1.17005	2.3123e+08	6.1487e+07	0.265913	-1.91097
High	O15226	NF-kappa-B-repressing factor OS=Homo sapiens GN=NKRF PE=1 SV=2	10	1.98436e+07	2.09504e+07	284918171	3.27024e+08	1.09287e+08	5.08261e+07	26402372	40337318	9.18641e+07	8.33145e+07	1.58584e+08	1.53554e+08	1.14768e+08	4.22544e+07	5.65439e+07	5.25044e+07	6.9	16.8	14.6	-2.82	0.00173	0.004292	Yes	#NUM!	2.76195	1.42302e+08	5.04342e+07	0.354417	-1.49648
High	Q9P035	Very-long-chain (3R)-3-hydroxyacyl-CoA dehydratase 3 OS=Homo sapiens GN=HACD3 PE=1 SV=2	12	7.40988e+07	9.96302e+07	4.62182e+08	5.72069e+08	253893681	9.30152e+08	3.72439e+08	6.44917e+08	3.43033e+08	3.96204e+08	2.57248e+08	2.68615e+08	2.66626e+08	7.73284e+08	7.97623e+08	8.39446e+08	10.2	2.3	4.17	3.04	2.27e-05	0.00022	Yes	1.60407	4.64397	2.64163e+08	8.03451e+08	3.0415	1.60478
High	Q9UBU9	Nuclear RNA export factor 1 OS=Homo sapiens GN=NXF1 PE=1 SV=1	14	1.07397e+08	1.09265e+08	1.41234e+09	1216496033	528362747	155336297	8.73566e+07	1.52049e+08	4.97182e+08	4.34519e+08	7.86099e+08	5.71205e+08	5.54859e+08	1.29139e+08	1.87085e+08	1.97912e+08	9.51	20.2	21.6	-3.72	0.00186	0.004975	Yes	#NUM!	2.73049	6.37388e+08	1.71378e+08	0.268876	-1.89499
High	Q7Z2W4	Zinc finger CCCH-type antiviral protein 1 OS=Homo sapiens GN=ZC3HAV1 PE=1 SV=3	13	2.63392e+07	3.30314e+07	173634152	1.94138e+08	8.51002e+07	180785138	6.63583e+07	1.04071e+08	1.21935e+08	1.31358e+08	9.66438e+07	9.11573e+07	8.93678e+07	1.50296e+08	1.42114e+08	1.35462e+08	5.26	4.1	5.21	1.54	0.000461	0.001275	Yes	0.62293	3.3363	9.23896e+07	1.42624e+08	1.54373	0.626416
High	P30050	60S ribosomal protein L12 OS=Homo sapiens GN=RPL12 PE=1 SV=1	4	4.43263e+07	4.90598e+07	242711631	233447738	116184234	1.76133e+08	2.27145e+08	332060133	2.05204e+08	1.95099e+08	1.35092e+08	1.09615e+08	1.22011e+08	1.46428e+08	4.86458e+08	4.32221e+08	3.57	10.4	51.5	2.9	0.129	0.065706	No	1.53605	0.88941	1.22239e+08	3.55036e+08	2.90443	1.53826
High	Q8NF50	Dedicator of cytokinesis protein 8 OS=Homo sapiens GN=DOCK8 PE=1 SV=3	2	300459	335574	927320	1218231	656343	20375351	1000	1899117	1.39094e+06	1.33449e+06	516141	572020	689257	1.69391e+07	2141.62	2.47195e+06	2.93	14.9	141	10.9	0.929	0.18331	No	3.44626	0.0319843	592473	6.47106e+06	10.9221	3.44918
High	Q02952	A-kinase anchor protein 12 OS=Homo sapiens GN=AKAP12 PE=1 SV=4	6	7.69207e+06	1.06908e+07	82725433	8.97487e+07	44903283	38182240	2.22521e+07	3.39281e+07	3.56097e+07	4.25147e+07	4.60445e+07	4.21414e+07	4.71551e+07	3.17429e+07	4.76555e+07	4.41619e+07	12.5	5.84	20.3	-1.1	0.493	0.253937	No	#NUM!	0.307153	4.51137e+07	4.11868e+07	0.912955	-0.131384
High	Q9NSK0	Kinesin light chain 4 OS=Homo sapiens GN=KLC4 PE=1 SV=3	4	2.66603e+06	4.63621e+06	37433010	4.89683e+07	2.0315e+07	25713407	13370723	1.69949e+07	1.23421e+07	1.84371e+07	2.0835e+07	2.2993e+07	2.13338e+07	2.13769e+07	2.8635e+07	2.21211e+07	28	5.2	16.6	1.11	0.42	0.210604	No	0.15056	0.376751	2.17206e+07	2.40443e+07	1.10698	0.146633
High	Q14331	Protein FRG1 OS=Homo sapiens GN=FRG1 PE=1 SV=1	3	6.49654e+06	8.02181e+06	75499092	66487180	35747134	1000	1.17679e+06	2.3766e+06	3.00751e+07	3.19007e+07	4.20224e+07	3.1219e+07	3.75398e+07	831.352	2.52025e+06	3.09347e+06	4.17	14.7	87.9	-19.7	0.19	0.001191	Yes	#NUM!	0.721246	3.69271e+07	1.87151e+06	0.0506814	-4.3024
High	P27816	Microtubule-associated protein 4 OS=Homo sapiens GN=MAP4 PE=1 SV=3	41	3.84565e+08	4.2839e+08	2.84199e+09	3.53954e+09	1.76503e+09	2.00569e+09	1.3384e+09	1.60921e+09	1.78031e+09	1.7036e+09	1.58183e+09	1.66199e+09	1.85354e+09	1.66743e+09	2.86635e+09	2.09461e+09	3.11	8.22	27.5	1.3	0.263	0.141988	No	0.378512	0.580044	1.69912e+09	2.20946e+09	1.30035	0.378905
High	Q9H3U1	Protein unc-45 homolog A OS=Homo sapiens GN=UNC45A PE=1 SV=1	15	2.41397e+07	3.11048e+07	110867767	1.6423e+08	5.14025e+07	2.40449e+08	1.07584e+08	1.5916e+08	1.11752e+08	1.23696e+08	6.17084e+07	7.71139e+07	5.39802e+07	1.99898e+08	2.30404e+08	2.07168e+08	7.17	18.3	7.5	3.31	0.00294	0.000823	Yes	1.72683	2.53165	6.42675e+07	2.1249e+08	3.30634	1.72524
High	Q15424	Scaffold attachment factor B1 OS=Homo sapiens GN=SAFB PE=1 SV=4	5	6.21407e+07	6.69565e+07	654029078	686227287	3.61771e+08	5.00699e+07	4.5233e+07	5.33216e+07	2.87674e+08	2.66269e+08	3.64029e+08	3.22218e+08	3.79913e+08	4.16257e+07	9.68719e+07	6.94052e+07	5.46	8.39	39.9	-5.13	0.0173	0.000896	Yes	#NUM!	1.76195	3.55386e+08	6.93009e+07	0.195002	-2.35844
High	P40763	Signal transducer and activator of transcription 3 OS=Homo sapiens GN=STAT3 PE=1 SV=2	6	5.52202e+06	8.31362e+06	6.33979e+07	7.30018e+07	2.95855e+07	33204710	9568683	3.34248e+07	2.55637e+07	3.30612e+07	3.52869e+07	3.42779e+07	3.10691e+07	2.76048e+07	2.04925e+07	4.35068e+07	18.1	6.57	38.6	-1.1	0.587	0.343685	No	#NUM!	0.231362	3.35447e+07	3.05347e+07	0.91027	-0.135634
High	O14727	Apoptotic protease-activating factor 1 OS=Homo sapiens GN=APAF1 PE=1 SV=2	1	2.89192e+06	4.19226e+06	1000	24849712	4.12963e+06	13914860	18086558	19992860	1.33879e+07	1.66716e+07	556.594	1.16682e+07	4.33672e+06	1.15681e+07	3.87345e+07	2.60234e+07	15.4	111	53.4	4.77	0.306	0.057255	No	2.25399	0.514279	5.33515e+06	2.5442e+07	4.76876	2.25361
High	Q86YP4	Transcriptional repressor p66-alpha OS=Homo sapiens GN=GATAD2A PE=1 SV=1	14	2.61679e+07	2.68843e+07	407162341	4.3101e+08	2.26279e+08	1.95374e+07	12929347	2.13394e+07	1.21142e+08	1.06912e+08	2.26624e+08	2.02381e+08	2.37626e+08	1.62425e+07	2.76898e+07	2.77761e+07	8.82	8.12	27.8	-9.3	0.00395	0.000413	Yes	#NUM!	2.4034	2.2221e+08	2.39028e+07	0.107568	-3.21668
High	Q9HAV0	Guanine nucleotide-binding protein subunit beta-4 OS=Homo sapiens GN=GNB4 PE=1 SV=3	1	1000	1000	10209355	4.63477e+06	6225102	34859196	8792112	2.77372e+06	4629.4	3976.75	5.68247e+06	2.17625e+06	6.53728e+06	2.89803e+07	1.88294e+07	3.61037e+06	10.7	48.2	74.5	3.57	0.235	0.112457	No	1.83592	0.628932	4.79867e+06	1.714e+07	3.57183	1.83666
High	Q9BVP2	Guanine nucleotide-binding protein-like 3 OS=Homo sapiens GN=GNL3 PE=1 SV=2	18	1.1266e+08	1.31141e+08	1.46772e+09	1.50298e+09	6.95626e+08	2.94147e+08	1.13651e+08	2.15686e+08	5.21549e+08	5.21514e+08	8.16924e+08	7.05724e+08	7.30509e+08	2.44539e+08	2.43396e+08	2.80744e+08	0.00476	7.77	8.29	-2.93	7.69e-05	0.000729	Yes	#NUM!	4.11407	7.51052e+08	2.56227e+08	0.341157	-1.55149
High	Q14683	Structural maintenance of chromosomes protein 1A OS=Homo sapiens GN=SMC1A PE=1 SV=2	49	2.75993e+08	3.19385e+08	1.73834e+09	2173719845	1.00042e+09	1707949655	844415996	1.30938e+09	1.27768e+09	1.27011e+09	9.67548e+08	1.02067e+09	1.05059e+09	1.41991e+09	1.80842e+09	1.70434e+09	0.42	4.15	12.2	1.62	0.0149	0.006968	Yes	0.695994	1.82681	1.01294e+09	1.64422e+09	1.62322	0.69886
High	Q96AE4	Far upstream element-binding protein 1 OS=Homo sapiens GN=FUBP1 PE=1 SV=3	4	1.24588e+07	1.43521e+07	95313884	93332342	48705043	65703748	3.632e+07	33441182	5.7677e+07	5.70747e+07	5.30512e+07	4.38242e+07	5.11475e+07	5.46229e+07	7.77836e+07	4.35282e+07	0.742	9.87	29.8	1.19	0.482	0.227304	No	0.250962	0.316953	4.93409e+07	5.86449e+07	1.18856	0.24922
High	Q12959	Disks large homolog 1 OS=Homo sapiens GN=DLG1 PE=1 SV=2	7	1.99709e+07	2.22257e+07	158348260	1.94213e+08	9.096e+07	1.26653e+08	45140589	66895614	9.24533e+07	8.83861e+07	8.81357e+07	9.11925e+07	9.55214e+07	1.05293e+08	9.6674e+07	8.70736e+07	3.18	4.05	9.46	1.05	0.487	0.240014	No	0.0703893	0.312471	9.16166e+07	9.6347e+07	1.05163	0.0726314
High	Q9H0E9	Bromodomain-containing protein 8 OS=Homo sapiens GN=BRD8 PE=1 SV=2	3	4.80057e+06	5.12486e+06	4.19031e+07	51481741	2.8033e+07	827491	1.69525e+06	3201682	2.22238e+07	2.03803e+07	2.3323e+07	2.41732e+07	2.94388e+07	687936	3.63059e+06	4.16742e+06	6.12	12.9	66.2	-9.07	0.0492	0.001285	Yes	#NUM!	1.30803	2.5645e+07	2.82865e+06	0.1103	-3.18049
High	Q14203	Dynactin subunit 1 OS=Homo sapiens GN=DCTN1 PE=1 SV=3	20	5.92474e+07	7.00289e+07	4.67627e+08	5.41762e+08	2.7138e+08	4.38299e+08	1.87888e+08	290738644	2.7428e+08	2.78488e+08	2.60279e+08	2.54384e+08	2.84989e+08	3.6438e+08	4.02384e+08	3.78435e+08	1.08	6.09	5.03	1.43	0.00154	0.002456	Yes	0.516015	2.81248	2.66551e+08	3.81733e+08	1.43212	0.518156
High	P14625	Endoplasmin OS=Homo sapiens GN=HSP90B1 PE=1 SV=1	18	9.55119e+07	1.12616e+08	4.51169e+08	5.29494e+08	2.34456e+08	787082839	3.88724e+08	5.20901e+08	4.42163e+08	4.47845e+08	2.51118e+08	2.48623e+08	2.46213e+08	6.54343e+08	8.32499e+08	6.78023e+08	0.903	0.986	13.4	2.9	0.00478	0.002079	Yes	1.53605	2.32057	2.48652e+08	7.21621e+08	2.90214	1.53712
High	Q14651	Plastin-1 OS=Homo sapiens GN=PLS1 PE=1 SV=2	1	1000	1000	5030491	5798470	2.2241e+06	4543734	769870	2.48754e+06	4629.4	3976.75	2.79994e+06	2.72267e+06	2.33564e+06	3.77744e+06	1.64877e+06	3.23786e+06	10.7	9.5	38.3	1.1	0.887	0.350512	No	0.137504	0.0520764	2.61942e+06	2.88802e+06	1.10255	0.140838
High	O00267	Transcription elongation factor SPT5 OS=Homo sapiens GN=SUPT5H PE=1 SV=1	10	1.59098e+07	1.94892e+07	130381330	177990264	8.67349e+07	163733334	5.21158e+07	1.34001e+08	7.36528e+07	7.75035e+07	7.25695e+07	8.35752e+07	9.10844e+07	1.3612e+08	1.11612e+08	1.7442e+08	3.6	11.3	22.5	1.71	0.037	0.030893	Yes	0.773996	1.4318	8.24097e+07	1.40718e+08	1.70754	0.771917
High	P21912	Succinate dehydrogenase [ubiquinone] iron-sulfur subunit, mitochondrial OS=Homo sapiens GN=SDHB PE=1 SV=3	7	1.59898e+07	1.62893e+07	7.69106e+07	8.53645e+07	3.03696e+07	145950927	6.87384e+07	1.26294e+08	7.40234e+07	6.47786e+07	4.2808e+07	4.00828e+07	3.18926e+07	1.21337e+08	1.47212e+08	1.64388e+08	9.42	14.8	15	3.77	0.000457	0.002263	Yes	1.91456	3.34008	3.82612e+07	1.44312e+08	3.77176	1.91524
High	Q99961	Endophilin-A2 OS=Homo sapiens GN=SH3GL1 PE=1 SV=1	4	2.18312e+07	2.3287e+07	118492006	109200906	6.16009e+07	65819223	4.69413e+07	6.12414e+07	1.01066e+08	9.26067e+07	6.5952e+07	5.12752e+07	6.46901e+07	5.47189e+07	1.0053e+08	7.97139e+07	6.18	13.4	29.3	1.29	0.325	0.161376	No	0.367371	0.488117	6.06391e+07	7.83211e+07	1.29159	0.369153
High	Q14807	Kinesin-like protein KIF22 OS=Homo sapiens GN=KIF22 PE=1 SV=5	5	3.87523e+06	4.58443e+06	3.12013e+07	2.78896e+07	1.32181e+07	3.52146e+07	13427872	2.25657e+07	1.794e+07	1.82311e+07	1.73664e+07	1.30956e+07	1.3881e+07	2.92757e+07	2.87574e+07	2.93723e+07	1.14	15.4	1.14	1.97	0.0149	0.001157	Yes	0.978196	1.82681	1.4781e+07	2.91352e+07	1.97112	0.979018
High	O43815	Striatin OS=Homo sapiens GN=STRN PE=1 SV=4	7	1.79022e+07	2.0372e+07	150663338	1.6984e+08	8.1191e+07	1.08659e+08	6.01524e+07	9.23311e+07	8.28764e+07	8.10143e+07	8.38584e+07	7.97482e+07	8.52626e+07	9.03335e+07	1.28823e+08	1.20181e+08	1.61	3.45	17.9	1.36	0.106	0.047481	Yes	0.443607	0.974694	8.29564e+07	1.13113e+08	1.36352	0.447337
High	P61026	Ras-related protein Rab-10 OS=Homo sapiens GN=RAB10 PE=1 SV=1	2	431656	484351	1.20662e+06	5.25158e+06	1000	43733221	4.31256e+06	1.02153e+07	1.99831e+06	1.92614e+06	671600	2.46588e+06	1050.15	3.63577e+07	9.23587e+06	1.32966e+07	2.6	122	74.5	18.8	0.174	0.066192	No	4.23266	0.759451	1.04618e+06	1.96301e+07	18.7636	4.22987
High	Q9UBS4	DnaJ homolog subfamily B member 11 OS=Homo sapiens GN=DNAJB11 PE=1 SV=1	3	2.24646e+06	2.84266e+06	1.14784e+07	18652358	5.54298e+06	39609958	7.72016e+06	1.86285e+07	1.03998e+07	1.13046e+07	6.38884e+06	8.75821e+06	5.82095e+06	3.29298e+07	1.65336e+07	2.42475e+07	5.9	22.3	33.4	3.52	0.0102	0.01967	Yes	1.81558	1.9914	6.98933e+06	2.45703e+07	3.5154	1.81369
High	O15498	Synaptobrevin homolog YKT6 OS=Homo sapiens GN=YKT6 PE=1 SV=1	3	5.98566e+06	2.11098e+06	4743951	1.09417e+07	1.33679e+07	2.65897e+07	17882760	45762346	2.77101e+07	8.39482e+06	2.64046e+06	5.13769e+06	1.40383e+07	2.21054e+07	3.82981e+07	5.95658e+07	75.7	82.4	47	5.5	0.0409	0.036206	Yes	2.45943	1.38828	7.27214e+06	3.99898e+07	5.49903	2.45918
High	P46977	Dolichyl-diphosphooligosaccharide--protein glycosyltransferase subunit STT3A OS=Homo sapiens GN=STT3A PE=1 SV=2	9	5.39714e+07	62505512	2.08913e+08	223221097	1.16929e+08	369456885	1.86752e+08	307530450	2.49855e+08	2.48569e+08	1.1628e+08	1.04813e+08	1.22793e+08	3.07149e+08	3.99953e+08	4.00292e+08	0.365	7.94	14.5	3.22	0.00128	0.002336	Yes	1.68706	2.89279	1.14629e+08	3.69131e+08	3.22023	1.68717
High	O75381	Peroxisomal membrane protein PEX14 OS=Homo sapiens GN=PEX14 PE=1 SV=1	6	2.54762e+07	3.50061e+07	1.63244e+08	236931823	9.03202e+07	108881124	74070512	9.93486e+07	1.1794e+08	1.39211e+08	9.08608e+07	1.11251e+08	9.48496e+07	9.05185e+07	1.58631e+08	1.29316e+08	11.7	10.9	27.1	1.27	0.311	0.155041	No	0.344828	0.50724	9.89872e+07	1.26155e+08	1.27446	0.349883
High	Q9UPS8	Ankyrin repeat domain-containing protein 26 OS=Homo sapiens GN=ANKRD26 PE=1 SV=3	8	1.25058e+07	1.28787e+07	4.81785e+07	4.92349e+07	2.84083e+07	60368059	42108895	6.27325e+07	5.78942e+07	5.12155e+07	2.68159e+07	2.31182e+07	2.98329e+07	5.01871e+07	9.01813e+07	8.16547e+07	8.66	12.6	28.5	2.78	0.0196	0.017034	Yes	1.47508	1.70774	2.6589e+07	7.40077e+07	2.7834	1.47685
High	P11586	C-1-tetrahydrofolate synthase, cytoplasmic OS=Homo sapiens GN=MTHFD1 PE=1 SV=3	21	8.18424e+07	9.10528e+07	2.94963e+08	3.34237e+08	167186253	924883199	3.35842e+08	457656426	3.78882e+08	3.62094e+08	1.64174e+08	1.56941e+08	1.7557e+08	7.68903e+08	7.19246e+08	5.95701e+08	3.2	5.67	12.8	4.2	0.000768	0.001336	Yes	2.07039	3.11464	1.65562e+08	6.94617e+08	4.19551	2.06885
High	Q9BQ67	Glutamate-rich WD repeat-containing protein 1 OS=Homo sapiens GN=GRWD1 PE=1 SV=1	4	13829051	1.67195e+07	1.37534e+08	144504107	7.77136e+07	24109537	2.32328e+07	4.12069e+07	6.40203e+07	6.64894e+07	7.65504e+07	6.78518e+07	8.16107e+07	2.00435e+07	4.97559e+07	5.36364e+07	2.68	9.24	44.7	-1.83	0.157	0.03215	Yes	#NUM!	0.8041	7.53376e+07	4.11453e+07	0.546145	-0.872644
High	P26641	Elongation factor 1-gamma OS=Homo sapiens GN=EEF1G PE=1 SV=3	14	1.69019e+08	2.12887e+08	1.38119e+09	1.83514e+09	751608217	1.17272e+09	3.41903e+08	648855202	7.82459e+08	8.46596e+08	7.68761e+08	8.61688e+08	7.893e+08	9.74946e+08	7.32226e+08	8.44572e+08	5.57	6.05	14.3	1.05	0.637	0.301389	No	0.0703893	0.195861	8.06583e+08	8.50581e+08	1.05455	0.0766265
High	Q14C86	GTPase-activating protein and VPS9 domain-containing protein 1 OS=Homo sapiens GN=GAPVD1 PE=1 SV=2	46	4.45922e+08	5.188e+08	9.072e+08	1.25905e+09	5.62179e+08	5308502318	3.27218e+09	4.39197e+09	2.06435e+09	2.06314e+09	5.04942e+08	5.91187e+08	5.90371e+08	4.41323e+09	7.00776e+09	5.71673e+09	0.0416	8.82	22.7	10.2	0.00114	0.003478	Yes	3.3505	2.9431	5.62167e+08	5.71258e+09	10.1617	3.34507
High	P13929	Beta-enolase OS=Homo sapiens GN=ENO3 PE=1 SV=5	1	1000	5775943	37751818	38156654	22133403	24870144	9825811	24447524	4629.4	2.29695e+07	2.10124e+07	1.79164e+07	2.32433e+07	2.06758e+07	2.10432e+07	3.18217e+07	141	12.9	25.8	1.18	0.408	0.213671	No	0.238787	0.38934	2.07241e+07	2.45136e+07	1.18285	0.242273
High	Q12979	Active breakpoint cluster region-related protein OS=Homo sapiens GN=ABR PE=2 SV=2	2	3.59557e+06	4.27251e+06	31847807	28603541	12898153	21337039	1.00698e+07	17098681	1.66453e+07	1.69907e+07	1.77263e+07	1.34308e+07	1.3545e+07	1.77386e+07	2.15656e+07	2.22562e+07	1.45	16.4	11.9	1.38	0.0521	0.037752	Yes	0.464668	1.28316	1.49007e+07	2.05201e+07	1.37713	0.461662
High	Q05639	Elongation factor 1-alpha 2 OS=Homo sapiens GN=EEF1A2 PE=1 SV=1	2	1.17586e+06	1.64276e+06	1.37336e+07	3.1552e+07	9779115	27547949	4618677	8.65427e+06	5.44355e+06	6.53286e+06	7.64405e+06	1.48152e+07	1.02695e+07	2.2902e+07	9.89145e+06	1.12647e+07	12.9	33.3	48.7	1.35	0.467	0.24433	No	0.432959	0.330683	1.09096e+07	1.46861e+07	1.34616	0.428849
High	P63104	14-3-3 protein zeta/delta OS=Homo sapiens GN=YWHAZ PE=1 SV=1	2	1.21353e+06	898675	3.60592e+06	3.01095e+06	1.66309e+06	10966869	10680263	4.90488e+06	5.61792e+06	3.57381e+06	2.00704e+06	1.41379e+06	1.74649e+06	9.11733e+06	2.28731e+07	6.38436e+06	31.5	17.3	69.1	7.43	0.032	0.067686	No	2.89336	1.49485	1.72244e+06	1.27916e+07	7.42644	2.89267
High	Q96FV9	THO complex subunit 1 OS=Homo sapiens GN=THOC1 PE=1 SV=1	9	2.59062e+07	2.6076e+07	361980134	407677540	1.74518e+08	56349665	1.922e+07	3.51539e+07	1.1993e+08	1.03698e+08	2.01476e+08	1.91425e+08	1.8327e+08	4.68464e+07	4.11619e+07	4.57575e+07	10.3	4.75	6.77	-4.31	2.08e-05	0.000232	Yes	#NUM!	4.68194	1.92057e+08	4.45886e+07	0.232164	-2.10679
High	Q6SJ93	Protein FAM111B OS=Homo sapiens GN=FAM111B PE=1 SV=1	1	2157695	2.37675e+06	19621876	18979510	9225772	1000	3.38598e+06	2.6705e+06	9.98884e+06	9.45175e+06	1.09214e+07	8.91182e+06	9.68842e+06	831.352	7.25148e+06	3.47601e+06	3.91	10.3	101	-2.75	0.345	0.036104	Yes	#NUM!	0.462181	9.84056e+06	3.57611e+06	0.363405	-1.46035
High	Q71RC2	La-related protein 4 OS=Homo sapiens GN=LARP4 PE=1 SV=3	5	3.65294e+06	4.7927e+06	4.29145e+07	53770258	2.0499e+07	3.10307e+07	1.03476e+07	1.90481e+07	1.6911e+07	1.90594e+07	2.3886e+07	2.52478e+07	2.1527e+07	2.57974e+07	2.21606e+07	2.47937e+07	8.45	7.99	7.75	1.03	0.677	0.338573	No	0.0426443	0.169411	2.35536e+07	2.42506e+07	1.02959	0.0420728
High	P45974	Ubiquitin carboxyl-terminal hydrolase 5 OS=Homo sapiens GN=USP5 PE=1 SV=2	10	1.90375e+07	2.19883e+07	1.78669e+08	2.18492e+08	8.30212e+07	1.09793e+08	3.08068e+07	62287300	8.81323e+07	8.7442e+07	9.94462e+07	1.02593e+08	8.71845e+07	9.12766e+07	6.59765e+07	8.10753e+07	0.556	8.44	16	-1.21	0.158	0.084253	No	#NUM!	0.801343	9.64079e+07	7.94428e+07	0.824028	-0.279235
High	Q13185	Chromobox protein homolog 3 OS=Homo sapiens GN=CBX3 PE=1 SV=4	4	3.10903e+07	3.70185e+07	335963281	442239138	157977173	1.1245e+08	4.54628e+07	6.35623e+07	1.43929e+08	1.47214e+08	1.86995e+08	2.07653e+08	1.65899e+08	9.34859e+07	9.73642e+07	8.27348e+07	1.6	11.2	8.31	-2.05	0.00127	0.002871	Yes	#NUM!	2.8962	1.86849e+08	9.11949e+07	0.488067	-1.03485
High	Q9UGI8	Testin OS=Homo sapiens GN=TES PE=1 SV=1	5	1.58485e+07	1.2804e+07	1.02503e+08	1.39542e+08	7.25883e+07	1.33431e+08	5.54369e+07	5.75e+07	7.3369e+07	5.09184e+07	5.70528e+07	6.5522e+07	7.62284e+07	1.10928e+08	1.18725e+08	7.4844e+07	25.5	14.5	23.1	1.53	0.0831	0.054164	No	0.613532	1.0804	6.62677e+07	1.01499e+08	1.53165	0.615088
High	Q9C0J8	pre-mRNA 3' end processing protein WDR33 OS=Homo sapiens GN=WDR33 PE=1 SV=2	19	4.49053e+07	5.00514e+07	4.99067e+08	6.43613e+08	3.17459e+08	2.61766e+08	3.62815e+07	9.64998e+07	2.07885e+08	1.99042e+08	2.77778e+08	3.02208e+08	3.33379e+08	2.1762e+08	7.77011e+07	1.25607e+08	3.07	9.15	50.7	-2.17	0.0976	0.018718	Yes	#NUM!	1.01055	3.04455e+08	1.40309e+08	0.460855	-1.11762
High	Q00577	Transcriptional activator protein Pur-alpha OS=Homo sapiens GN=PURA PE=1 SV=2	4	3308395	5.88289e+06	68447900	6.52674e+07	2.61977e+07	5.70769e+06	1.88248e+06	5.67568e+06	1.53159e+07	2.33948e+07	3.80977e+07	3.06463e+07	2.75115e+07	4.7451e+06	4.03156e+06	7.38766e+06	29.5	16.9	32.8	-5.95	0.00291	0.002341	Yes	#NUM!	2.53611	3.20852e+07	5.38811e+06	0.167931	-2.57406
High	Q9H1E3	Nuclear ubiquitous casein and cyclin-dependent kinase substrate 1 OS=Homo sapiens GN=NUCKS1 PE=1 SV=1	2	1.23435e+07	13004081	98650994	111705756	60531329	1.84887e+07	1.90278e+07	1.97185e+07	5.71428e+07	5.1714e+07	5.49086e+07	5.24514e+07	6.35668e+07	1.53707e+07	4.07502e+07	2.56663e+07	7.05	10.2	46.8	-2.09	0.0968	0.019449	Yes	#NUM!	1.01412	5.69756e+07	2.72624e+07	0.478493	-1.06343
High	Q13126	S-methyl-5'-thioadenosine phosphorylase OS=Homo sapiens GN=MTAP PE=1 SV=2	4	1.95832e+06	2.23127e+06	2.61219e+07	39298430	1.91883e+07	1.23645e+07	2.56339e+07	3.16754e+07	9.06586e+06	8.87321e+06	1.45393e+07	1.84526e+07	2.01506e+07	1.02793e+07	5.48981e+07	4.12298e+07	1.52	16.2	64.5	2	0.447	0.152482	No	1	0.349692	1.77141e+07	3.5469e+07	2.0023	1.00166
High	Q99590	Protein SCAF11 OS=Homo sapiens GN=SCAF11 PE=1 SV=2	4	3.41718e+06	4.55151e+06	52811729	51134448	25214729	1000	719484	1.84741e+06	1.58195e+07	1.81002e+07	2.93947e+07	2.40102e+07	2.64792e+07	831.352	1.54086e+06	2.40465e+06	9.51	10.1	92.6	-20.2	0.182	0.00061	Yes	#NUM!	0.739929	2.6628e+07	1.31545e+06	0.0494009	-4.33932
High	Q96D71	RalBP1-associated Eps domain-containing protein 1 OS=Homo sapiens GN=REPS1 PE=1 SV=3	11	1.0724e+07	1.24145e+07	1.68661e+08	2.08478e+08	8.92891e+07	6.19971e+07	4.44153e+07	7.87728e+07	4.96456e+07	4.93695e+07	9.38755e+07	9.78908e+07	9.37667e+07	5.15414e+07	9.51206e+07	1.02533e+08	0.394	2.47	33.2	-1.15	0.496	0.257606	No	#NUM!	0.304518	9.51777e+07	8.30651e+07	0.872737	-0.196381
High	O14936	Peripheral plasma membrane protein CASK OS=Homo sapiens GN=CASK PE=1 SV=3	9	17115698	1.81521e+07	1.04935e+08	1.32052e+08	5.88057e+07	150268679	41094192	75836583	7.92355e+07	7.21863e+07	5.84065e+07	6.20049e+07	6.17547e+07	1.24926e+08	8.80082e+07	9.87115e+07	6.58	3.31	18.3	1.71	0.0326	0.016231	Yes	0.773996	1.48678	6.0722e+07	1.03882e+08	1.71078	0.774653
High	P07305	Histone H1.0 OS=Homo sapiens GN=H1F0 PE=1 SV=3	3	27479255	28602115	214829404	226987876	104519722	47677331	3.05605e+07	92185104	1.27213e+08	1.13743e+08	1.19573e+08	1.06582e+08	1.09761e+08	3.96366e+07	6.54489e+07	1.19991e+08	7.91	6.05	54.7	-1.49	0.257	0.125674	No	#NUM!	0.590067	1.11972e+08	7.50256e+07	0.670039	-0.577683
High	P54578	Ubiquitin carboxyl-terminal hydrolase 14 OS=Homo sapiens GN=USP14 PE=1 SV=3	6	2.11043e+07	2.4414e+07	124108181	162759176	7.52265e+07	107746558	3.46876e+07	6.52043e+07	9.77004e+07	9.70883e+07	6.90779e+07	7.64235e+07	7.89989e+07	8.95753e+07	7.42876e+07	8.48721e+07	0.444	6.88	9.44	1.11	0.222	0.13167	No	0.15056	0.653647	7.48334e+07	8.29117e+07	1.10795	0.147892
High	Q9HCK8	Chromodomain-helicase-DNA-binding protein 8 OS=Homo sapiens GN=CHD8 PE=1 SV=5	19	4.53949e+07	5.3023e+07	4.91865e+08	5.6794e+08	2.79853e+08	65679509	46598508	69792489	2.10151e+08	2.10859e+08	2.73769e+08	2.66676e+08	2.93887e+08	5.46028e+07	9.97963e+07	9.08443e+07	0.238	5.08	29.3	-3.4	0.0195	0.000896	Yes	#NUM!	1.70997	2.78111e+08	8.17478e+07	0.29394	-1.76641
High	Q12906	Interleukin enhancer-binding factor 3 OS=Homo sapiens GN=ILF3 PE=1 SV=3	16	3.60752e+07	44463926	5.75017e+08	5.89832e+08	2.7741e+08	1.03536e+08	4.23897e+07	3.4064e+07	1.67007e+08	1.76822e+08	3.20051e+08	2.76956e+08	2.91322e+08	8.60749e+07	9.07826e+07	4.43389e+07	4.04	7.41	34.7	-4.02	0.0218	0.001003	Yes	#NUM!	1.66154	2.96109e+08	7.37321e+07	0.249003	-2.00577
High	P48426	Phosphatidylinositol 5-phosphate 4-kinase type-2 alpha OS=Homo sapiens GN=PIP4K2A PE=1 SV=2	2	4.61993e+06	5.10168e+06	37630166	34608136	17708624	1.75288e+07	1.1857e+07	8829006	2.13875e+07	2.02881e+07	2.09447e+07	1.62502e+07	1.85967e+07	1.45726e+07	2.53933e+07	1.14921e+07	3.73	12.6	42.6	-1.08	0.636	0.37515	No	#NUM!	0.196543	1.85972e+07	1.71527e+07	0.922325	-0.116652
High	Q12792	Twinfilin-1 OS=Homo sapiens GN=TWF1 PE=1 SV=3	9	6.12104e+07	6.8714e+07	6.54554e+07	6.93335e+07	4.01736e+07	1472870412	3.58136e+07	1.56224e+08	2.83368e+08	2.73258e+08	3.64321e+07	3.25555e+07	4.21882e+07	1.22447e+09	7.66991e+07	2.03347e+08	2.57	13.1	125	13.5	0.133	0.159001	No	3.75489	0.876148	3.70586e+07	5.01507e+08	13.5328	3.75839
High	P26373	60S ribosomal protein L13 OS=Homo sapiens GN=RPL13 PE=1 SV=4	12	1.18146e+08	1.36211e+08	1219241725	1.06103e+09	5.2059e+08	7.16346e+08	2.10138e+08	3.56314e+08	5.46946e+08	5.41676e+08	6.78623e+08	4.98208e+08	5.46697e+08	5.95536e+08	4.50037e+08	4.6379e+08	0.685	16.3	16	-1.14	0.358	0.203497	No	#NUM!	0.446117	5.74509e+08	5.03121e+08	0.87574	-0.191425
High	Q12769	Nuclear pore complex protein Nup160 OS=Homo sapiens GN=NUP160 PE=1 SV=3	6	9.82385e+06	1.28271e+07	6.69434e+07	72318838	3.25066e+07	6.06114e+07	3.01741e+07	46957354	4.54786e+07	5.10103e+07	3.72603e+07	3.39573e+07	3.41368e+07	5.03894e+07	6.46215e+07	6.11213e+07	8.11	5.29	12.6	1.67	0.012	0.006927	Yes	0.739848	1.92082	3.51181e+07	5.87107e+07	1.67181	0.741409
High	Q15058	Kinesin-like protein KIF14 OS=Homo sapiens GN=KIF14 PE=1 SV=1	44	2.10779e+08	2.41455e+08	1.18754e+09	1.36708e+09	6.75623e+08	1.61679e+09	567840053	3.53423e+09	9.75779e+08	9.60205e+08	6.60976e+08	6.41911e+08	7.09504e+08	1.34412e+09	1.2161e+09	4.60028e+09	1.14	5.2	80.4	3.56	0.128	0.124615	No	1.83188	0.89279	6.70797e+08	2.38683e+09	3.5582	1.83115
High	Q8WW12	PEST proteolytic signal-containing nuclear protein OS=Homo sapiens GN=PCNP PE=1 SV=2	7	4.80777e+07	5.37608e+07	469580544	579816385	2.66536e+08	4.76627e+07	2.93623e+07	3.31155e+07	2.22571e+08	2.13793e+08	2.61366e+08	2.72252e+08	2.79903e+08	3.96245e+07	6.28829e+07	4.31043e+07	2.84	3.44	25.8	-5.59	0.00581	0.000234	Yes	#NUM!	2.23582	2.71174e+08	4.85372e+07	0.178989	-2.48205
High	P18754	Regulator of chromosome condensation OS=Homo sapiens GN=RCC1 PE=1 SV=1	4	1.25882e+07	1.68324e+07	1.85085e+08	189794583	89566821	5.74113e+07	6.93544e+07	6.10879e+07	5.82758e+07	6.69382e+07	1.03017e+08	8.9118e+07	9.40584e+07	4.7729e+07	1.48531e+08	7.9514e+07	9.78	7.39	56.1	-1.04	0.708	0.442501	No	#NUM!	0.149967	9.53979e+07	9.19246e+07	0.963591	-0.0535071
High	Q9HAU0	Pleckstrin homology domain-containing family A member 5 OS=Homo sapiens GN=PLEKHA5 PE=1 SV=1	6	9.17707e+06	1.11068e+07	53995985	6.4789e+07	2.50831e+07	101884314	2.74378e+07	5.76805e+07	4.24844e+07	4.4169e+07	3.00539e+07	3.04217e+07	2.6341e+07	8.47017e+07	5.87613e+07	7.50789e+07	2.75	7.8	18	2.52	0.00621	0.005703	Yes	1.33342	2.20691	2.89388e+07	7.28473e+07	2.51729	1.33187
High	P35251	Replication factor C subunit 1 OS=Homo sapiens GN=RFC1 PE=1 SV=4	11	1.31286e+07	1.74917e+07	1.76418e+08	2.08725e+08	8.83292e+07	36433937	220163653	45628318	6.07774e+07	6.956e+07	9.81934e+07	9.80065e+07	9.27587e+07	3.02894e+07	4.71507e+08	5.93914e+07	9.53	3.2	132	1.94	0.985	0.287495	No	0.956057	0.00656377	9.63195e+07	1.87063e+08	1.9421	0.957621
High	P18583	Protein SON OS=Homo sapiens GN=SON PE=1 SV=4	36	1.3158e+08	1.43219e+08	1.44709e+09	1.7884e+09	7.18991e+08	2.94657e+08	9.91733e+07	3.27024e+08	6.09138e+08	5.69548e+08	8.0544e+08	8.39744e+08	7.55047e+08	2.44964e+08	2.12392e+08	4.25665e+08	4.75	5.32	39	-2.72	0.0363	0.003195	Yes	#NUM!	1.44009	8.00077e+08	2.9434e+08	0.36789	-1.44265
High	P35658	Nuclear pore complex protein Nup214 OS=Homo sapiens GN=NUP214 PE=1 SV=2	49	5.44568e+08	6.09369e+08	3.12089e+09	3.875e+09	1.84904e+09	4.00633e+09	2.41906e+09	3.06429e+09	2.52103e+09	2.42331e+09	1.73707e+09	1.8195e+09	1.94177e+09	3.33067e+09	5.1807e+09	3.98859e+09	2.8	5.62	22.5	2.27	0.0193	0.012584	Yes	1.18269	1.71444	1.83278e+09	4.16665e+09	2.2734	1.18485
High	P38606	V-type proton ATPase catalytic subunit A OS=Homo sapiens GN=ATP6V1A PE=1 SV=2	8	5.44282e+06	6.39658e+06	69112757	1.32035e+08	5.28358e+07	87449349	27933201	6.11552e+07	2.5197e+07	2.54376e+07	3.84678e+07	6.1997e+07	5.54853e+07	7.27012e+07	5.98223e+07	7.96016e+07	0.672	23.4	14.2	1.36	0.144	0.075361	No	0.443607	0.841638	5.19834e+07	7.07084e+07	1.36021	0.443831
High	Q92621	Nuclear pore complex protein Nup205 OS=Homo sapiens GN=NUP205 PE=1 SV=3	18	3.87964e+07	4.79669e+07	2.54183e+08	2.88976e+08	1.34384e+08	2.88422e+08	1.11264e+08	2.00061e+08	1.79604e+08	1.90752e+08	1.41477e+08	1.35688e+08	1.41123e+08	2.3978e+08	2.38284e+08	2.60406e+08	4.26	2.33	5.02	1.77	0.000508	0.000651	Yes	0.823749	3.29414	1.39429e+08	2.46157e+08	1.76546	0.820043
High	Q9ULM3	YEATS domain-containing protein 2 OS=Homo sapiens GN=YEATS2 PE=1 SV=2	34	9.1117e+07	1.10573e+08	1107696746	1.22792e+09	6.09718e+08	1.00841e+08	7.72095e+07	1.33543e+08	4.21817e+08	4.39721e+08	6.16538e+08	5.76568e+08	6.40293e+08	8.38345e+07	1.65353e+08	1.73824e+08	2.94	5.27	35.2	-4.33	0.0217	0.000734	Yes	#NUM!	1.66354	6.11133e+08	1.41004e+08	0.230725	-2.11575
High	P51532	Transcription activator BRG1 OS=Homo sapiens GN=SMARCA4 PE=1 SV=2	23	2.16123e+08	2.49116e+08	1662186728	1.68898e+09	8.35306e+08	7.58763e+08	6.94888e+08	5.71567e+08	1.00052e+09	9.9067e+08	9.25164e+08	7.93061e+08	8.77195e+08	6.30799e+08	1.48819e+09	7.43971e+08	0.7	7.73	48.8	1.1	0.928	0.374819	No	0.137504	0.032452	8.6514e+08	9.54318e+08	1.10308	0.141537
High	P29692	Elongation factor 1-delta OS=Homo sapiens GN=EEF1D PE=1 SV=5	6	1.69551e+07	1.63883e+07	156772441	1.65766e+08	6.01643e+07	98451803	7.73012e+07	68175522	7.84922e+07	6.51722e+07	8.72587e+07	7.78353e+07	6.31814e+07	8.18481e+07	1.6555e+08	8.87396e+07	13.1	15.9	41.5	1.47	0.26	0.157489	No	0.555816	0.585027	7.60918e+07	1.12046e+08	1.47251	0.558277
High	P39023	60S ribosomal protein L3 OS=Homo sapiens GN=RPL3 PE=1 SV=2	15	1.01744e+08	1.06762e+08	1.10561e+09	1.12271e+09	5.29244e+08	438090436	6.92196e+07	1.08901e+08	4.71014e+08	4.24565e+08	6.15375e+08	5.27169e+08	5.55785e+08	3.64207e+08	1.48242e+08	1.41749e+08	7.33	7.95	58.1	-2.6	0.0726	0.011084	Yes	#NUM!	1.13906	5.6611e+08	2.18066e+08	0.385201	-1.37632
High	Q9NYZ3	G2 and S phase-expressed protein 1 OS=Homo sapiens GN=GTSE1 PE=1 SV=3	5	3.88944e+06	6.00524e+06	20419328	23812144	11440033	69795137	2.09473e+07	43796194	1.80058e+07	2.38813e+07	1.13653e+07	1.1181e+07	1.20137e+07	5.80243e+07	4.48611e+07	5.70066e+07	19.8	3.8	13.7	4.63	0.00173	0.001438	Yes	2.21101	2.76195	1.152e+07	5.32973e+07	4.62651	2.20992
High	Q00341	Vigilin OS=Homo sapiens GN=HDLBP PE=1 SV=2	23	7.61719e+07	8.55823e+07	6.22204e+08	6.83056e+08	3.39646e+08	414904710	1.86441e+08	3.74752e+08	3.52631e+08	3.4034e+08	3.46315e+08	3.20728e+08	3.56679e+08	3.44932e+08	3.99286e+08	4.87789e+08	2.51	5.42	17.6	1.2	0.216	0.116118	No	0.263034	0.665546	3.41241e+08	4.10669e+08	1.20346	0.267186
High	Q99567	Nuclear pore complex protein Nup88 OS=Homo sapiens GN=NUP88 PE=1 SV=2	20	1.01027e+08	1.16345e+08	7.71368e+08	9.58364e+08	4.06079e+08	3.65291e+09	2165441307	2.54499e+09	4.67697e+08	4.62677e+08	4.29339e+08	4.49999e+08	4.26443e+08	3.03685e+09	4.63755e+09	3.31264e+09	0.763	2.95	23.4	8.41	0.00326	0.003973	Yes	3.07211	2.48678	4.3526e+08	3.66235e+09	8.41415	3.07282
High	Q8IWZ3	Ankyrin repeat and KH domain-containing protein 1 OS=Homo sapiens GN=ANKHD1 PE=1 SV=1	10	1.51793e+07	1.87509e+07	1.08491e+08	143723073	72034086	112792900	5.19398e+07	94619215	7.02711e+07	7.45676e+07	6.03855e+07	6.74851e+07	7.56464e+07	9.37706e+07	1.11235e+08	1.2316e+08	4.2	11.3	13.5	1.61	0.0107	0.012274	Yes	0.687061	1.97062	6.7839e+07	1.09388e+08	1.61247	0.689274
High	Q96HP0	Dedicator of cytokinesis protein 6 OS=Homo sapiens GN=DOCK6 PE=1 SV=3	1	479832	1000	3602709	8.34581e+06	1.43607e+06	6.46748e+06	1000	3.96816e+06	2.22134e+06	3976.75	2.00525e+06	3.91877e+06	1.50808e+06	5.37675e+06	2141.62	5.16509e+06	141	51.4	86.6	1.42	0.568	0.311944	No	0.505891	0.245652	2.47737e+06	3.51466e+06	1.41871	0.504579
High	Q15648	Mediator of RNA polymerase II transcription subunit 1 OS=Homo sapiens GN=MED1 PE=1 SV=4	19	3.2093e+07	3.7272e+07	4.62566e+08	5.64849e+08	2.63555e+08	2.49492e+07	2.45658e+07	3.54918e+07	1.48572e+08	1.48221e+08	2.57462e+08	2.65225e+08	2.76772e+08	2.07415e+07	5.26106e+07	4.61974e+07	0.167	3.65	42.3	-6.69	0.0206	0.000332	Yes	#NUM!	1.68613	2.66486e+08	3.98498e+07	0.149538	-2.74142
High	P50991	T-complex protein 1 subunit delta OS=Homo sapiens GN=CCT4 PE=1 SV=4	7	2.46558e+07	2.77881e+07	107820473	1.19726e+08	48121371	323484298	1.35981e+08	1.9129e+08	1.14142e+08	1.10506e+08	6.00123e+07	5.62174e+07	5.05345e+07	2.68929e+08	2.9122e+08	2.48989e+08	2.29	8.58	7.83	4.85	2.15e-05	0.000455	Yes	2.27798	4.66756	5.55881e+07	2.69713e+08	4.852	2.27858
High	Q14974	Importin subunit beta-1 OS=Homo sapiens GN=KPNB1 PE=1 SV=2	22	3.30009e+08	3.70729e+08	2.80759e+09	3.42057e+09	1579170110	1.87425e+09	8.97831e+08	1.33969e+09	1.52774e+09	1.4743e+09	1.56269e+09	1.60613e+09	1.65836e+09	1.55816e+09	1.92281e+09	1.74378e+09	2.52	2.98	10.5	1.08	0.338	0.166434	No	0.111031	0.471083	1.60906e+09	1.74158e+09	1.08236	0.114184
High	Q15542	Transcription initiation factor TFIID subunit 5 OS=Homo sapiens GN=TAF5 PE=1 SV=3	13	2.40269e+07	3.03312e+07	3.00611e+08	3.51711e+08	1.67536e+08	2.32847e+07	15454090	1.47253e+07	1.1123e+08	1.20619e+08	1.67318e+08	1.65146e+08	1.75937e+08	1.93578e+07	3.30968e+07	1.91669e+07	5.73	3.37	33.5	-7.1	0.00756	0.000234	Yes	#NUM!	2.12148	1.69467e+08	2.38738e+07	0.140876	-2.8275
High	O75165	DnaJ homolog subfamily C member 13 OS=Homo sapiens GN=DNAJC13 PE=1 SV=5	16	1.44013e+07	2.01776e+07	1.9328e+08	245267750	1.09366e+08	5.09673e+07	3.86324e+07	4.92868e+07	6.66694e+07	8.02411e+07	1.07578e+08	1.15165e+08	1.14851e+08	4.23718e+07	8.27359e+07	6.41534e+07	13.1	3.81	32	-1.78	0.0857	0.013861	Yes	#NUM!	1.06702	1.12532e+08	6.3087e+07	0.560616	-0.834914
High	O75940	Survival of motor neuron-related-splicing factor 30 OS=Homo sapiens GN=SMNDC1 PE=1 SV=1	3	4.33105e+06	5.834e+06	60918689	6.36415e+07	2.88754e+07	1.85767e+07	7.87935e+06	1.58209e+07	2.00502e+07	2.32003e+07	3.3907e+07	2.98828e+07	3.03234e+07	1.54438e+07	1.68746e+07	2.0593e+07	10.3	7.04	15.1	-1.78	0.00997	0.003458	Yes	#NUM!	2.0013	3.13711e+07	1.76371e+07	0.562209	-0.830821
High	P49792	E3 SUMO-protein ligase RanBP2 OS=Homo sapiens GN=RANBP2 PE=1 SV=2	96	2.03775e+09	2.30788e+09	1.63155e+10	2.00595e+10	9.32354e+09	8.29281e+09	4.67448e+09	6.89311e+09	9.43355e+09	9.17786e+09	9.0811e+09	9.41892e+09	9.79109e+09	6.89425e+09	1.0011e+10	8.97231e+09	1.94	3.77	18.4	-1.09	0.461	0.234199	No	#NUM!	0.336299	9.43037e+09	8.62584e+09	0.914687	-0.12865
High	Q6P5Z2	Serine/threonine-protein kinase N3 OS=Homo sapiens GN=PKN3 PE=1 SV=1	6	4.01205e+06	6.04524e+06	57059887	77600350	30609314	11368052	1000	1000	1.85734e+07	2.40404e+07	3.17592e+07	3.64372e+07	3.21443e+07	9.45085e+06	2141.62	1301.63	18.1	7.76	173	-10.6	0.135	0.00194	Yes	#NUM!	0.869666	3.34469e+07	3.15143e+06	0.0942219	-3.40779
High	P18847	Cyclic AMP-dependent transcription factor ATF-3 OS=Homo sapiens GN=ATF3 PE=1 SV=2	3	6.56538e+06	6933778	44109817	77201820	2.72282e+07	4.12126e+07	29640031	38708587	3.03938e+07	2.75739e+07	2.45513e+07	3.62501e+07	2.85936e+07	3.42622e+07	6.34777e+07	5.03844e+07	6.88	19.9	29.6	1.66	0.0963	0.068958	No	0.731183	1.01637	2.97983e+07	4.93748e+07	1.65696	0.728543
High	Q5TH69	Brefeldin A-inhibited guanine nucleotide-exchange protein 3 OS=Homo sapiens GN=ARFGEF3 PE=1 SV=3	37	1.01916e+08	1.07279e+08	1.24245e+08	1.40176e+08	7.01775e+07	1.74952e+09	9.58165e+08	1.42393e+09	4.71813e+08	4.26622e+08	6.91542e+07	6.58197e+07	7.36967e+07	1.45446e+09	2.05203e+09	1.85344e+09	7.11	5.68	17	25.7	0.000366	0.001474	Yes	4.6837	3.43652	6.95569e+07	1.78664e+09	25.6861	4.68291
High	Q96S94	Cyclin-L2 OS=Homo sapiens GN=CCNL2 PE=1 SV=1	4	4.36229e+06	5.69837e+06	6.44713e+07	7.9676e+07	27000145	1000	1000	5.598e+06	2.01948e+07	2.2661e+07	3.58843e+07	3.74118e+07	2.83541e+07	831.352	2141.62	7.28654e+06	8.14	14.3	173	-13.9	0.128	0.002068	Yes	#NUM!	0.89279	3.38834e+07	2.42984e+06	0.0717117	-3.80165
High	Q5T5P2	Sickle tail protein homolog OS=Homo sapiens GN=KIAA1217 PE=1 SV=2	5	1.60017e+06	4.01874e+06	2.23392e+07	2.94758e+07	1.42191e+07	25842736	9.10337e+06	1.51972e+07	7.40785e+06	1.59815e+07	1.24339e+07	1.38404e+07	1.49321e+07	2.14844e+07	1.9496e+07	1.97812e+07	51.8	9.12	5.31	1.47	0.00655	0.003519	Yes	0.555816	2.18376	1.37355e+07	2.02538e+07	1.47457	0.560291
High	P05166	Propionyl-CoA carboxylase beta chain, mitochondrial OS=Homo sapiens GN=PCCB PE=1 SV=3	39	9.21043e+09	1.06652e+10	9.95303e+09	1.32765e+10	6.58695e+09	1.03023e+11	7.26197e+10	8.57712e+10	4.26388e+10	4.24128e+10	5.5398e+09	6.23397e+09	6.91727e+09	8.56483e+10	1.55524e+11	1.11643e+11	0.376	11.1	30	18.9	0.00132	0.006516	Yes	4.24031	2.87943	6.23035e+09	1.17605e+11	18.8761	4.23849
High	Q15393	Splicing factor 3B subunit 3 OS=Homo sapiens GN=SF3B3 PE=1 SV=4	29	2.27626e+08	2.48822e+08	2.20947e+09	2.66302e+09	1.23167e+09	6.74554e+08	2.46991e+08	4.67903e+08	1.05377e+09	9.89501e+08	1.22978e+09	1.25042e+09	1.29344e+09	5.60792e+08	5.28962e+08	6.09039e+08	4.45	2.58	7.12	-2.22	0.000949	0.000253	Yes	#NUM!	3.02273	1.25788e+09	5.66264e+08	0.450174	-1.15145
High	Q14964	Ras-related protein Rab-39A OS=Homo sapiens GN=RAB39A PE=1 SV=2	1	690872	1.30223e+06	5614623	4.38171e+06	2185615	11088340	3975030	4296247	3.19833e+06	5.17865e+06	3.12507e+06	2.05743e+06	2.29522e+06	9.21831e+06	8.513e+06	5.59214e+06	33.4	22.5	24.7	3.12	0.00542	0.010532	Yes	1.64155	2.266	2.49257e+06	7.77449e+06	3.11906	1.64111
High	P00390	Glutathione reductase, mitochondrial OS=Homo sapiens GN=GSR PE=1 SV=2	13	1.3447e+08	1.57963e+08	1.05496e+09	1321133063	5.87259e+08	888181414	5.14897e+08	6.6907e+08	6.22516e+08	6.28178e+08	5.87186e+08	6.20337e+08	6.16709e+08	7.38391e+08	1.10271e+09	8.70884e+08	0.64	2.99	20.4	1.49	0.0781	0.039468	Yes	0.575312	1.10735	6.08077e+08	9.03997e+08	1.48665	0.572062
High	Q96QT6	PHD finger protein 12 OS=Homo sapiens GN=PHF12 PE=1 SV=2	6	6.33291e+06	9.08098e+06	101073433	124683170	5.90669e+07	2.38245e+06	4.29387e+06	1.02565e+07	2.93176e+07	3.61128e+07	5.62569e+07	5.85449e+07	6.20289e+07	1.98065e+06	9.19584e+06	1.33502e+07	14.7	4.93	70.4	-7.21	0.0612	0.000748	Yes	#NUM!	1.21325	5.89436e+07	8.17557e+06	0.138702	-2.84994
High	O00712	Nuclear factor 1 B-type OS=Homo sapiens GN=NFIB PE=1 SV=2	1	4700169	4.57279e+06	5.42583e+07	21229772	8.12388e+06	1.30349e+07	1.64097e+06	15712037	2.1759e+07	1.81849e+07	3.01998e+07	9.96843e+06	8.53127e+06	1.08366e+07	3.51434e+06	2.04513e+07	12.7	74.6	73.2	-1.4	0.576	0.31244	No	#NUM!	0.239578	1.62332e+07	1.16007e+07	0.714632	-0.484728
High	O60784	Target of Myb protein 1 OS=Homo sapiens GN=TOM1 PE=1 SV=2	6	1.92317e+06	1.87663e+06	4.67527e+06	3949351	770389	1.00204e+08	1.80228e+06	5.35102e+06	8.90314e+06	7.46288e+06	2.60223e+06	1.85442e+06	809022	8.33049e+07	3.85979e+06	6.96507e+06	12.4	51.3	143	17.9	0.142	0.178862	No	4.16189	0.847712	1.75522e+06	3.13766e+07	17.8761	4.15996
High	P43487	Ran-specific GTPase-activating protein OS=Homo sapiens GN=RANBP1 PE=1 SV=1	2	1.24805e+07	1.38075e+07	55418705	70409168	27545872	79351228	28711185	60735540	5.77774e+07	5.49091e+07	3.08457e+07	3.30606e+07	2.89272e+07	6.59688e+07	6.14885e+07	7.90554e+07	3.6	6.68	13.3	2.22	0.00254	0.003344	Yes	1.15056	2.59517	3.09445e+07	6.88376e+07	2.22455	1.15351
High	P02769	Serum albumin OS=Bos taurus GN=ALB PE=1 SV=4	7	5.4719e+07	5.83118e+07	2.10119e+08	4.05936e+08	2.10189e+08	1.60543e+08	1.81781e+08	2.49674e+08	2.53317e+08	2.31891e+08	1.16951e+08	1.90607e+08	2.2073e+08	1.33468e+08	3.89307e+08	3.24985e+08	6.24	30.3	47.1	1.6	0.357	0.158452	No	0.678072	0.447332	1.76096e+08	2.82586e+08	1.60473	0.68233
High	Q99459	Cell division cycle 5-like protein OS=Homo sapiens GN=CDC5L PE=1 SV=2	37	2.21157e+08	2.46542e+08	2.37827e+09	2857393377	1.17804e+09	255018583	2.02769e+08	4.01064e+08	1.02383e+09	9.80434e+08	1.32373e+09	1.34169e+09	1.23712e+09	2.1201e+08	4.34255e+08	5.22039e+08	3.06	4.3	41	-3.34	0.0425	0.001645	Yes	#NUM!	1.37161	1.30084e+09	3.89434e+08	0.29937	-1.74
High	P14174	Macrophage migration inhibitory factor OS=Homo sapiens GN=MIF PE=1 SV=4	2	1.02323e+08	1.16183e+08	4.2808e+08	6.75106e+08	1.53046e+08	1122093888	1.35202e+08	4.69486e+08	4.73695e+08	4.62032e+08	2.38267e+08	3.16996e+08	1.60721e+08	9.32855e+08	2.89552e+08	6.11099e+08	1.76	32.7	52.6	2.56	0.109	0.084032	No	1.35614	0.962574	2.38661e+08	6.11169e+08	2.56082	1.35661
High	P33240	Cleavage stimulation factor subunit 2 OS=Homo sapiens GN=CSTF2 PE=1 SV=1	2	3.8884e+06	3.68138e+06	3.40012e+07	39442314	1.70673e+07	8.57418e+06	8.82789e+06	7.03407e+06	1.8001e+07	1.46399e+07	1.89249e+07	1.85201e+07	1.79232e+07	7.12816e+06	1.8906e+07	9.15579e+06	14.6	2.73	53.7	-1.57	0.204	0.092765	No	#NUM!	0.69037	1.84561e+07	1.173e+07	0.635563	-0.653894
High	Q96DI7	U5 small nuclear ribonucleoprotein 40 kDa protein OS=Homo sapiens GN=SNRNP40 PE=1 SV=1	9	1.98058e+07	2.1629e+07	3.48439e+08	4.12905e+08	1.52639e+08	4.99941e+07	5.09026e+06	43694506	9.16891e+07	8.60133e+07	1.93939e+08	1.93879e+08	1.60293e+08	4.15627e+07	1.09014e+07	5.68742e+07	4.52	10.6	64.2	-5.01	0.0674	0.002166	Yes	#NUM!	1.17134	1.82704e+08	3.64461e+07	0.199482	-2.32567
High	Q8IZP0	Abl interactor 1 OS=Homo sapiens GN=ABI1 PE=1 SV=4	2	1.40731e+07	1.53896e+07	61642618	78801750	3.23361e+07	102793864	41117037	69098636	6.51499e+07	6.12007e+07	3.43099e+07	3.70013e+07	3.39576e+07	8.54579e+07	8.80571e+07	8.99411e+07	4.42	4.74	2.56	2.5	6.47e-05	0.000198	Yes	1.32193	4.1891	3.50896e+07	8.78187e+07	2.5027	1.32348
High	P12236	ADP/ATP translocase 3 OS=Homo sapiens GN=SLC25A6 PE=1 SV=4	3	4.62485e+07	4.75107e+07	1.85986e+08	298317826	1.36226e+08	2.5503e+08	158924732	1.79821e+08	2.14103e+08	1.88938e+08	1.03519e+08	1.40075e+08	1.43058e+08	2.1202e+08	3.40356e+08	2.34061e+08	8.83	17.1	26.2	2.03	0.0205	0.027657	Yes	1.02148	1.68825	1.28884e+08	2.62146e+08	2.03397	1.0243
High	Q5JSH3	WD repeat-containing protein 44 OS=Homo sapiens GN=WDR44 PE=1 SV=1	5	3.6943e+06	7.01543e+06	6.13889e+07	74208257	36602870	2.24714e+07	9.77534e+06	1.13603e+07	1.71024e+07	2.78986e+07	3.41687e+07	3.48445e+07	3.84384e+07	1.86817e+07	2.09351e+07	1.47869e+07	33.9	6.41	17.2	-1.98	0.0134	0.002459	Yes	#NUM!	1.8729	3.58172e+07	1.81345e+07	0.506308	-0.981912
High	Q9UJV9	Probable ATP-dependent RNA helicase DDX41 OS=Homo sapiens GN=DDX41 PE=1 SV=2	7	9.56135e+06	1.05374e+07	8.51124e+07	8.42295e+07	4.48316e+07	1.7096e+07	4.58682e+06	2.82466e+07	4.42634e+07	4.19044e+07	4.73731e+07	3.95499e+07	4.70798e+07	1.42128e+07	9.82323e+06	3.67668e+07	3.87	9.93	71.3	-2.2	0.134	0.038578	Yes	#NUM!	0.872895	4.46676e+07	2.02676e+07	0.453743	-1.14005
High	P31947	14-3-3 protein sigma OS=Homo sapiens GN=SFN PE=1 SV=1	2	1.06697e+07	1.11529e+07	34095604	4.04543e+07	1.4432e+07	8.79399e+07	69573192	47707740	4.93944e+07	4.43524e+07	1.89774e+07	1.89953e+07	1.51557e+07	7.3109e+07	1.48999e+08	6.2098e+07	7.61	12.5	49.9	5.35	0.0205	0.037808	Yes	2.41954	1.68825	1.77095e+07	9.47355e+07	5.34942	2.41938
High	Q9NW64	Pre-mRNA-splicing factor RBM22 OS=Homo sapiens GN=RBM22 PE=1 SV=1	4	1.04112e+07	1.12621e+07	1.21115e+08	160133250	77094318	7.3812e+07	3.56302e+07	47402716	4.81977e+07	4.47865e+07	6.74117e+07	7.51905e+07	8.09604e+07	6.13638e+07	7.63064e+07	6.1701e+07	5.19	9.12	12.8	-1.12	0.266	0.158856	No	#NUM!	0.575118	7.45209e+07	6.64571e+07	0.891791	-0.165222
High	Q1ED39	Lysine-rich nucleolar protein 1 OS=Homo sapiens GN=KNOP1 PE=1 SV=1	11	1.78131e+07	1.84222e+07	2.56014e+08	2.42861e+08	1.16693e+08	29336728	1.55061e+07	31243628	8.24639e+07	7.32606e+07	1.42496e+08	1.14035e+08	1.22545e+08	2.43891e+07	3.32081e+07	4.06678e+07	8.36	11.6	24.9	-3.86	0.00484	0.001508	Yes	#NUM!	2.31515	1.26359e+08	3.2755e+07	0.259222	-1.94774
High	Q12923	Tyrosine-protein phosphatase non-receptor type 13 OS=Homo sapiens GN=PTPN13 PE=1 SV=2	18	3.12167e+07	3.18873e+07	2.74037e+08	322573950	150579324	273291874	8.68705e+07	140939836	1.44515e+08	1.26808e+08	1.52527e+08	1.51464e+08	1.58131e+08	2.27202e+08	1.86044e+08	1.83452e+08	9.23	2.33	12.3	1.29	0.0633	0.029228	Yes	0.367371	1.1986	1.54041e+08	1.98899e+08	1.29121	0.368725
High	Q13885	Tubulin beta-2A chain OS=Homo sapiens GN=TUBB2A PE=1 SV=1	1	32083589	2.77023e+07	2.20091e+08	309341721	1.31355e+08	611997668	2.96018e+08	3.82618e+08	1.48528e+08	1.10165e+08	1.22501e+08	1.45251e+08	1.37942e+08	5.08785e+08	6.33958e+08	4.98028e+08	21	8.59	13.8	4.04	0.000284	0.001645	Yes	2.01436	3.54668	1.35232e+08	5.46924e+08	4.04435	2.01591
High	P02768	Serum albumin OS=Homo sapiens GN=ALB PE=1 SV=2	4	1.2539e+07	13929436	65693068	67333440	63290505	2.06975e+07	76973181	66848574	5.80482e+07	5.53939e+07	3.65644e+07	3.16164e+07	6.64644e+07	1.72069e+07	1.64847e+08	8.70124e+07	3.31	42	82.3	2	0.63	0.200995	No	1	0.200659	4.48817e+07	8.96889e+07	1.99834	0.998801
High	P07900	Heat shock protein HSP 90-alpha OS=Homo sapiens GN=HSP90AA1 PE=1 SV=5	16	1.17518e+08	1.33248e+08	3.94341e+08	497765129	2.07917e+08	1.44855e+09	3.46229e+08	5.00946e+08	5.44039e+08	5.29895e+08	2.19488e+08	2.33725e+08	2.18343e+08	1.20425e+09	7.41492e+08	6.52049e+08	1.86	3.83	34.2	3.87	0.0184	0.018324	Yes	1.95233	1.73518	2.23852e+08	8.65931e+08	3.86831	1.95171
High	Q9Y4P8	WD repeat domain phosphoinositide-interacting protein 2 OS=Homo sapiens GN=WIPI2 PE=1 SV=1	3	2.05439e+07	2.32278e+07	272694353	252299649	128642597	117175324	4.82843e+07	100934974	9.5106e+07	9.2371e+07	1.5178e+08	1.18467e+08	1.35094e+08	9.74139e+07	1.03407e+08	1.3138e+08	2.06	12.3	16.4	-1.22	0.16	0.105417	No	#NUM!	0.79588	1.35114e+08	1.10734e+08	0.819559	-0.28708
High	P50914	60S ribosomal protein L14 OS=Homo sapiens GN=RPL14 PE=1 SV=4	2	1.40295e+07	18347272	104207896	122134344	65840442	72437796	9.51327e+06	29690488	6.49484e+07	7.29625e+07	5.80015e+07	5.73481e+07	6.91422e+07	6.02213e+07	2.03738e+07	3.86461e+07	8.22	10.8	50.2	-1.55	0.234	0.098101	No	#NUM!	0.630784	6.14973e+07	3.97471e+07	0.646323	-0.629673
High	O95793	Double-stranded RNA-binding protein Staufen homolog 1 OS=Homo sapiens GN=STAU1 PE=1 SV=2	9	2.19385e+07	2.10614e+07	2.61185e+08	287331181	1.2787e+08	1.06223e+08	4.34832e+07	5.76161e+07	1.01562e+08	8.37558e+07	1.45374e+08	1.34916e+08	1.34282e+08	8.83089e+07	9.31244e+07	7.4995e+07	13.6	4.51	11	-1.62	0.00962	0.002335	Yes	#NUM!	2.01682	1.38191e+08	8.54761e+07	0.618536	-0.69307
High	P09012	U1 small nuclear ribonucleoprotein A OS=Homo sapiens GN=SNRPA PE=1 SV=3	5	1.22537e+08	1.3612e+08	1.19123e+09	1.14957e+09	5.49929e+08	79590724	4.97064e+07	1.25479e+08	5.67274e+08	5.41314e+08	6.63033e+08	5.39778e+08	5.77506e+08	6.61679e+07	1.06452e+08	1.63328e+08	3.31	10.6	43.6	-5.3	0.0178	0.001275	Yes	#NUM!	1.74958	5.93439e+08	1.11983e+08	0.188701	-2.40583
High	Q03701	CCAAT/enhancer-binding protein zeta OS=Homo sapiens GN=CEBPZ PE=1 SV=3	9	1.45911e+07	1.76457e+07	1.60113e+08	2.19323e+08	84044098	2.00201e+07	7.03841e+06	2.01737e+07	6.75482e+07	7.01724e+07	8.91178e+07	1.02983e+08	8.82587e+07	1.66438e+07	1.50736e+07	2.62588e+07	2.69	8.84	31.3	-4.84	0.00725	0.000861	Yes	#NUM!	2.13966	9.34532e+07	1.93254e+07	0.206792	-2.27375
High	Q8IX90	Spindle and kinetochore-associated protein 3 OS=Homo sapiens GN=SKA3 PE=1 SV=2	15	9.48365e+07	1.07018e+08	476533160	554313356	256131989	958385909	6.04674e+08	7.03675e+08	4.39036e+08	4.25585e+08	2.65236e+08	2.60278e+08	2.68976e+08	7.96756e+08	1.29498e+09	9.15927e+08	2.2	1.65	26	3.79	0.0117	0.008613	Yes	1.9222	1.93181	2.6483e+08	1.00256e+09	3.78566	1.92054
High	Q5T440	Putative transferase CAF17, mitochondrial OS=Homo sapiens GN=IBA57 PE=1 SV=1	6	2.1938e+07	2.74592e+07	1.40683e+08	189256621	85429244	110946717	4.98724e+07	1.16339e+08	1.0156e+08	1.09198e+08	7.83034e+07	8.88654e+07	8.97133e+07	9.22358e+07	1.06808e+08	1.51431e+08	5.13	7.42	26.4	1.36	0.18	0.105417	No	0.443607	0.744727	8.56274e+07	1.16825e+08	1.36434	0.448204
High	P08670	Vimentin OS=Homo sapiens GN=VIM PE=1 SV=4	51	4.10277e+09	4.78569e+09	4.00246e+10	4.56915e+10	1.9112e+10	1.78597e+10	8.18608e+09	1.1825e+10	1.89934e+10	1.90315e+10	2.22774e+10	2.14544e+10	2.00704e+10	1.48477e+10	1.75315e+10	1.53918e+10	0.142	5.24	8.91	-1.34	0.0128	0.007689	Yes	#NUM!	1.89279	2.12674e+10	1.59237e+10	0.748735	-0.417473
High	Q96SN8	CDK5 regulatory subunit-associated protein 2 OS=Homo sapiens GN=CDK5RAP2 PE=1 SV=5	17	2.10947e+07	2.29129e+07	3.06287e+07	4.16438e+07	2.31534e+07	2.13987e+08	126373474	2.28737e+08	9.76557e+07	9.1119e+07	1.70477e+07	1.95538e+07	2.43145e+07	1.77898e+08	2.70644e+08	2.97732e+08	4.9	18.2	25.3	12.3	0.000453	0.004399	Yes	3.62059	3.3439	2.03053e+07	2.48758e+08	12.2509	3.61481
High	Q96T51	RUN and FYVE domain-containing protein 1 OS=Homo sapiens GN=RUFY1 PE=1 SV=2	7	1.2573e+07	1.58079e+07	9.92192e+07	119188412	4.86336e+07	9.43827e+07	4.3691e+07	5.87802e+07	5.82056e+07	6.28641e+07	5.52248e+07	5.59649e+07	5.10725e+07	7.84652e+07	9.35695e+07	7.65103e+07	5.44	4.88	11.3	1.53	0.011	0.007672	Yes	0.613532	1.95861	5.40874e+07	8.28483e+07	1.53175	0.615181
High	P18887	DNA repair protein XRCC1 OS=Homo sapiens GN=XRCC1 PE=1 SV=2	5	7.16932e+06	7.52304e+06	7.71812e+07	7.43427e+07	3.54802e+07	1.63136e+07	4.78651e+06	5708677	3.31897e+07	2.99172e+07	4.29586e+07	3.49076e+07	3.72594e+07	1.35624e+07	1.02509e+07	7.43061e+06	7.33	10.8	29.5	-3.68	0.00995	0.001614	Yes	#NUM!	2.00218	3.83752e+07	1.04146e+07	0.271389	-1.88156
High	Q04837	Single-stranded DNA-binding protein, mitochondrial OS=Homo sapiens GN=SSBP1 PE=1 SV=1	2	7.17341e+06	8319318	2.72734e+07	2.76041e+07	8.47432e+06	4.2252e+07	4.68857e+07	49175446	3.32086e+07	3.30838e+07	1.51802e+07	1.29615e+07	8.89928e+06	3.51263e+07	1.00411e+08	6.40084e+07	0.266	25.8	49.2	5.39	0.0179	0.036656	Yes	2.43029	1.74715	1.2347e+07	6.65154e+07	5.38717	2.42953
High	Q9H0A0	RNA cytidine acetyltransferase OS=Homo sapiens GN=NAT10 PE=1 SV=2	11	1.9709e+07	2.4425e+07	2.6372e+08	2.62233e+08	1.29051e+08	2.59218e+07	1.27954e+07	2.29921e+07	9.12411e+07	9.7132e+07	1.46785e+08	1.23131e+08	1.35523e+08	2.15501e+07	2.74029e+07	2.99272e+07	4.42	8.75	16.3	-5.14	0.000659	0.000595	Yes	#NUM!	3.18111	1.35146e+08	2.62934e+07	0.194555	-2.36175
High	Q07864	DNA polymerase epsilon catalytic subunit A OS=Homo sapiens GN=POLE PE=1 SV=5	2	253806	336316	3.59288e+06	4632503	1.96419e+06	1000	1000	2198329	1.17497e+06	1.33744e+06	1.99978e+06	2.17519e+06	2.06268e+06	831.352	2141.62	2.86142e+06	9.15	4.27	173	-2.18	0.203	0.172143	No	#NUM!	0.692504	2.07922e+06	954797	0.45921	-1.12277
High	P35998	26S proteasome regulatory subunit 7 OS=Homo sapiens GN=PSMC2 PE=1 SV=3	11	2.52004e+07	2.75913e+07	1.76307e+08	1.96728e+08	83094112	282452087	8.99385e+07	1.48078e+08	1.16663e+08	1.09724e+08	9.81314e+07	9.23736e+07	8.72611e+07	2.34817e+08	1.92614e+08	1.92744e+08	4.33	5.87	11.8	2.23	0.00173	0.002456	Yes	1.15704	2.76195	9.25887e+07	2.06725e+08	2.23272	1.1588
High	Q15906	Vacuolar protein sorting-associated protein 72 homolog OS=Homo sapiens GN=VPS72 PE=1 SV=1	4	1.2974e+07	1.57358e+07	153822232	146512274	72693112	2.58772e+07	6.65381e+06	2.03067e+07	6.00621e+07	6.25772e+07	8.56166e+07	6.87948e+07	7.63385e+07	2.1513e+07	1.42499e+07	2.64318e+07	2.9	11	29.6	-3.71	0.011	0.001643	Yes	#NUM!	1.95861	7.69166e+07	2.07316e+07	0.269533	-1.89146
High	Q9BZE4	Nucleolar GTP-binding protein 1 OS=Homo sapiens GN=GTPBP4 PE=1 SV=3	18	5.81704e+07	6.52655e+07	6.17081e+08	632471439	3.27204e+08	4.60344e+07	4.94593e+07	6.72121e+07	2.69294e+08	2.59544e+08	3.43464e+08	2.96977e+08	3.43613e+08	3.82708e+07	1.05923e+08	8.74855e+07	2.61	8.2	45.3	-4.25	0.0365	0.001443	Yes	#NUM!	1.43771	3.28018e+08	7.72265e+07	0.235434	-2.08661
High	Q9H0E3	Histone deacetylase complex subunit SAP130 OS=Homo sapiens GN=SAP130 PE=1 SV=1	7	1.74885e+07	1.59874e+07	1.92389e+08	218365743	1.10709e+08	1.00046e+08	3.07207e+07	1.08897e+07	8.09615e+07	6.35777e+07	1.07083e+08	1.02534e+08	1.16261e+08	8.31735e+07	6.5792e+07	1.41744e+07	17	6.44	66	-2	0.234	0.04716	Yes	#NUM!	0.630784	1.08626e+08	5.438e+07	0.500618	-0.998218
High	O14974	Protein phosphatase 1 regulatory subunit 12A OS=Homo sapiens GN=PPP1R12A PE=1 SV=1	24	1.1324e+08	1.25976e+08	4.51861e+08	5.31242e+08	2.49094e+08	1635085103	1.61582e+08	313059079	5.24235e+08	5.00975e+08	2.51503e+08	2.49444e+08	2.61585e+08	1.35933e+09	3.46047e+08	4.07488e+08	3.21	2.56	80.7	2.77	0.198	0.14761	No	1.46989	0.703335	2.54177e+08	7.04289e+08	2.77085	1.47033
High	Q9Y230	RuvB-like 2 OS=Homo sapiens GN=RUVBL2 PE=1 SV=3	12	4.8358e+07	4.24876e+07	272616922	336068622	1.56131e+08	356435444	1.46785e+08	2.33288e+08	2.23869e+08	1.68963e+08	1.51737e+08	1.57801e+08	1.6396e+08	2.96323e+08	3.14359e+08	3.03655e+08	19.8	3.87	2.98	1.93	3.38e-05	0.000253	Yes	0.948601	4.47108	1.57833e+08	3.04779e+08	1.93103	0.949368
High	O43432	Eukaryotic translation initiation factor 4 gamma 3 OS=Homo sapiens GN=EIF4G3 PE=1 SV=2	22	8.34382e+07	8.01446e+07	4.62966e+08	5.73397e+08	3.20725e+08	2.49075e+08	1.51623e+08	1.85433e+08	3.86269e+08	3.18715e+08	2.57684e+08	2.69238e+08	3.36808e+08	2.07069e+08	3.24718e+08	2.41366e+08	13.6	14.8	23.5	-1.12	0.487	0.26997	No	#NUM!	0.312471	2.8791e+08	2.57718e+08	0.895132	-0.159827
High	P51991	Heterogeneous nuclear ribonucleoprotein A3 OS=Homo sapiens GN=HNRNPA3 PE=1 SV=2	3	7.23456e+06	7.97898e+06	5.6604e+07	91148832	3.67953e+07	48814699	1.11559e+07	1.18149e+07	3.34917e+07	3.17304e+07	3.15055e+07	4.27989e+07	3.86405e+07	4.05822e+07	2.38918e+07	1.53787e+07	3.82	15.2	48.2	-1.41	0.272	0.148651	No	#NUM!	0.565431	3.76483e+07	2.66175e+07	0.707006	-0.500206
High	Q9UJX4	Anaphase-promoting complex subunit 5 OS=Homo sapiens GN=ANAPC5 PE=1 SV=2	11	8.93946e+06	1.03208e+07	4.64908e+07	6.45435e+07	2.56955e+07	68297684	5.32826e+07	1.0386e+08	4.13844e+07	4.10434e+07	2.58765e+07	3.03064e+07	2.69841e+07	5.67794e+07	1.14111e+08	1.35188e+08	0.585	8.32	39.8	3.68	0.0392	0.02835	Yes	1.87971	1.40671	2.77223e+07	1.02026e+08	3.68029	1.87982
High	Q99832	T-complex protein 1 subunit eta OS=Homo sapiens GN=CCT7 PE=1 SV=2	5	1.21371e+07	1.44626e+07	44101791	53450890	2.94439e+07	101924376	3.77488e+07	4.30386e+07	5.61875e+07	5.75141e+07	2.45468e+07	2.50978e+07	3.09204e+07	8.4735e+07	8.08436e+07	5.60205e+07	1.65	13.2	21.1	2.75	0.00589	0.00782	Yes	1.45943	2.22988	2.6855e+07	7.38664e+07	2.75056	1.45973
High	Q9UKV3	Apoptotic chromatin condensation inducer in the nucleus OS=Homo sapiens GN=ACIN1 PE=1 SV=2	32	1.77469e+08	2.20841e+08	2.16132e+09	2.60394e+09	1.14653e+09	324993852	1.7142e+08	3.5516e+08	8.21576e+08	8.78229e+08	1.20298e+09	1.22268e+09	1.20403e+09	2.70184e+08	3.67116e+08	4.62288e+08	4.71	0.916	26.2	-3.3	0.0158	0.000592	Yes	#NUM!	1.80134	1.2099e+09	3.66529e+08	0.302943	-1.72288
High	Q13131	5'-AMP-activated protein kinase catalytic subunit alpha-1 OS=Homo sapiens GN=PRKAA1 PE=1 SV=4	6	9.27762e+06	10528140	7.87817e+07	9.48621e+07	44988513	59324643	2.35987e+07	4.16199e+07	4.29498e+07	4.18678e+07	4.38494e+07	4.45425e+07	4.72446e+07	4.93197e+07	5.05394e+07	5.41738e+07	1.8	3.97	4.92	1.14	0.0264	0.023213	Yes	0.189034	1.5784	4.52122e+07	5.13443e+07	1.13563	0.183493
High	Q92614	Unconventional myosin-XVIIIa OS=Homo sapiens GN=MYO18A PE=1 SV=3	15	1.13618e+07	1.62945e+07	3.68763e+07	5.53202e+07	2.08888e+07	409674390	1.00267e+07	5.14303e+07	5.25982e+07	6.47993e+07	2.05251e+07	2.59756e+07	2.19363e+07	3.40584e+08	2.14733e+07	6.69434e+07	14.7	12.4	121	6.27	0.26	0.168202	No	2.64847	0.585027	2.28123e+07	1.43e+08	6.26854	2.64813
High	P05412	Transcription factor AP-1 OS=Homo sapiens GN=JUN PE=1 SV=2	3	4.5025e+06	3.8852e+06	69966020	74323560	36013868	53819672	14898053	41008535	2.08439e+07	1.54505e+07	3.89427e+07	3.48986e+07	3.78199e+07	4.47431e+07	3.1906e+07	5.33781e+07	21	5.61	24.9	1.16	0.478	0.211982	No	0.214125	0.320572	3.72204e+07	4.33424e+07	1.16448	0.219686
High	Q92993	Histone acetyltransferase KAT5 OS=Homo sapiens GN=KAT5 PE=1 SV=2	4	5.52877e+06	1.11456e+07	106990757	9.82567e+07	5.06964e+07	4.05624e+06	1.26442e+07	14859094	2.55949e+07	4.43232e+07	5.95504e+07	4.61364e+07	5.32387e+07	3.37216e+06	2.7079e+07	1.93411e+07	37.9	12.7	72.8	-3.19	0.148	0.010596	Yes	#NUM!	0.829738	5.29752e+07	1.65974e+07	0.313306	-1.67436
High	Q9BX63	Fanconi anemia group J protein OS=Homo sapiens GN=BRIP1 PE=1 SV=1	13	7.75894e+06	7.88801e+06	9.43417e+07	1.25607e+08	53381499	2.96675e+07	9.07739e+06	8.52142e+06	3.59193e+07	3.13687e+07	5.251e+07	5.89785e+07	5.60585e+07	2.46641e+07	1.94403e+07	1.10918e+07	9.56	5.8	37.2	-3.04	0.0369	0.002017	Yes	#NUM!	1.43297	5.5849e+07	1.83987e+07	0.329437	-1.60192
High	Q8TAA9	Vang-like protein 1 OS=Homo sapiens GN=VANGL1 PE=1 SV=1	8	2.10009e+07	2.58099e+07	47688229	51402250	2.06323e+07	256799591	1.43115e+08	1.94243e+08	9.72215e+07	1.02639e+08	2.6543e+07	2.41359e+07	2.1667e+07	2.13491e+08	3.06499e+08	2.52834e+08	3.83	10.1	18.1	10.7	0.000211	0.00196	Yes	3.41954	3.67572	2.41153e+07	2.57608e+08	10.6823	3.41716
High	Q08188	Protein-glutamine gamma-glutamyltransferase E OS=Homo sapiens GN=TGM3 PE=1 SV=4	7	6.35539e+06	8.35421e+06	8.31941e+07	56317931	2.27941e+07	7.32818e+06	5.50905e+07	5.58294e+07	2.94217e+07	3.32226e+07	4.63054e+07	2.64441e+07	2.39372e+07	6.0923e+06	1.17983e+08	7.26694e+07	8.58	38	85.8	2.03	0.855	0.203589	No	1.02148	0.0680339	3.22289e+07	6.55815e+07	2.03487	1.02494
High	Q9Y6M1	Insulin-like growth factor 2 mRNA-binding protein 2 OS=Homo sapiens GN=IGF2BP2 PE=1 SV=2	6	9.48369e+06	1.52211e+07	8.41748e+07	154660958	5.28083e+07	9.1891e+07	4.13936e+07	6.22638e+07	4.39039e+07	6.05304e+07	4.68512e+07	7.2621e+07	5.54566e+07	7.63937e+07	8.86494e+07	8.10447e+07	22.5	22.5	7.54	1.41	0.0958	0.037388	Yes	0.495695	1.01863	5.83096e+07	8.20293e+07	1.40679	0.492406
High	Q16576	Histone-binding protein RBBP7 OS=Homo sapiens GN=RBBP7 PE=1 SV=1	4	1.35631e+08	1.66814e+08	1303448611	1.85203e+09	715199666	4.59916e+08	188812727	2.58911e+08	6.27889e+08	6.63376e+08	7.25492e+08	8.6962e+08	7.51065e+08	3.82352e+08	4.04365e+08	3.37007e+08	3.89	9.83	9.17	-2.09	0.000686	0.00214	Yes	#NUM!	3.16368	7.82059e+08	3.74575e+08	0.47896	-1.06202
High	O14641	Segment polarity protein dishevelled homolog DVL-2 OS=Homo sapiens GN=DVL2 PE=1 SV=1	25	2.30308e+09	2.69754e+09	1.59009e+09	1.99995e+09	1.00381e+09	3.11164e+10	2.06004e+10	2.46301e+10	1.06619e+10	1.07275e+10	8.85033e+08	9.39076e+08	1.05415e+09	2.58687e+10	4.41182e+10	3.20594e+10	0.433	9	27.3	35.5	0.00076	0.004621	Yes	5.14975	3.11919	9.59418e+08	3.40154e+10	35.4542	5.14788
High	Q8TAQ2	SWI/SNF complex subunit SMARCC2 OS=Homo sapiens GN=SMARCC2 PE=1 SV=1	18	1.0813e+08	1.30789e+08	1.59793e+09	1.67909e+09	7.73564e+08	154720489	1.09702e+08	1.16793e+08	5.00579e+08	5.20116e+08	8.894e+08	7.88416e+08	8.12357e+08	1.28627e+08	2.3494e+08	1.52022e+08	2.71	6.36	32.5	-4.83	0.00997	0.00061	Yes	#NUM!	2.0013	8.30057e+08	1.71863e+08	0.20705	-2.27195
High	Q7Z794	Keratin, type II cytoskeletal 1b OS=Homo sapiens GN=KRT77 PE=1 SV=3	8	1.69944e+07	2.08287e+07	151411291	1.57872e+08	3.45838e+07	3.69424e+07	56135416	8.43065e+07	7.86738e+07	8.28306e+07	8.42747e+07	7.41288e+07	3.6318e+07	3.07122e+07	1.20221e+08	1.09736e+08	3.64	38.9	56.3	1.34	0.729	0.273895	No	0.422233	0.137272	6.49072e+07	8.68897e+07	1.33868	0.420808
High	Q9NZI8	Insulin-like growth factor 2 mRNA-binding protein 1 OS=Homo sapiens GN=IGF2BP1 PE=1 SV=2	11	5.54711e+07	63214132	423497192	5.29254e+08	2.36378e+08	3.99568e+08	8.89463e+07	1.37622e+08	2.56798e+08	2.51387e+08	2.35716e+08	2.48511e+08	2.48232e+08	3.32182e+08	1.90489e+08	1.79133e+08	1.51	2.99	36.5	-1.04	0.714	0.414072	No	#NUM!	0.146302	2.44153e+08	2.33935e+08	0.958148	-0.0616798
High	Q9BQA1	Methylosome protein 50 OS=Homo sapiens GN=WDR77 PE=1 SV=1	3	6.56282e+06	7.95951e+06	5.72557e+07	87091232	31934427	63277760	8060345	17325283	3.03819e+07	3.1653e+07	3.18682e+07	4.08936e+07	3.35359e+07	5.26061e+07	1.72622e+07	2.25512e+07	2.9	13.6	61.9	-1.15	0.533	0.351177	No	#NUM!	0.273273	3.54326e+07	3.08065e+07	0.86944	-0.201842
High	Q9BY44	Eukaryotic translation initiation factor 2A OS=Homo sapiens GN=EIF2A PE=1 SV=3	7	1.2332e+07	1.47811e+07	130073376	1.5135e+08	6.63184e+07	3.21146e+07	2.784e+07	2.85905e+07	5.70896e+07	5.87806e+07	7.23981e+07	7.10661e+07	6.96441e+07	2.66985e+07	5.96227e+07	3.72144e+07	2.06	1.94	40.8	-1.73	0.123	0.030792	Yes	#NUM!	0.910095	7.10361e+07	4.11785e+07	0.579684	-0.78666
High	Q8IZH2	5'-3' exoribonuclease 1 OS=Homo sapiens GN=XRN1 PE=1 SV=1	22	1.08168e+08	1.06875e+08	5.17442e+08	6.84832e+08	2.98658e+08	770778914	4.00917e+08	601001870	5.00754e+08	4.25016e+08	2.88005e+08	3.21562e+08	3.13635e+08	6.40789e+08	8.58611e+08	7.82284e+08	11.6	5.7	14.5	2.47	0.00421	0.003345	Yes	1.30451	2.37572	3.07734e+08	7.60561e+08	2.47149	1.30538
High	Q96GA3	Protein LTV1 homolog OS=Homo sapiens GN=LTV1 PE=1 SV=1	8	2.59394e+07	2.98654e+07	1.85064e+08	1.89172e+08	1.00077e+08	1.57075e+08	8.72657e+07	115822535	1.20084e+08	1.18767e+08	1.03006e+08	8.88255e+07	1.05095e+08	1.30584e+08	1.8689e+08	1.50759e+08	0.78	8.94	18.3	1.58	0.032	0.025381	Yes	0.659925	1.49485	9.89755e+07	1.56078e+08	1.57693	0.65712
High	P61204	ADP-ribosylation factor 3 OS=Homo sapiens GN=ARF3 PE=1 SV=2	3	1.59517e+07	1.73094e+07	7.50538e+07	1.41171e+08	4.95069e+07	410868252	3.60333e+08	273859202	7.38468e+07	6.88351e+07	4.17745e+07	6.62869e+07	5.19896e+07	3.41576e+08	7.71697e+08	3.56464e+08	4.97	23.1	49.8	9.18	0.00563	0.030081	Yes	3.19849	2.24949	5.33503e+07	4.89913e+08	9.18293	3.19896
High	Q13347	Eukaryotic translation initiation factor 3 subunit I OS=Homo sapiens GN=EIF3I PE=1 SV=1	12	7.92215e+07	8.52344e+07	6.53134e+08	769271487	3.82254e+08	3.55925e+08	1.4361e+08	197258575	3.66749e+08	3.38956e+08	3.63531e+08	3.61211e+08	4.01423e+08	2.95899e+08	3.07559e+08	2.56758e+08	5.57	6.01	9.28	-1.31	0.0199	0.011726	Yes	#NUM!	1.70115	3.75388e+08	2.86739e+08	0.763846	-0.388646
High	Q01826	DNA-binding protein SATB1 OS=Homo sapiens GN=SATB1 PE=1 SV=1	4	860947	2.14487e+06	33439915	40344279	13618545	1000	4.92889e+06	1.63437e+06	3.98567e+06	8.52962e+06	1.86125e+07	1.89436e+07	1.43015e+07	831.352	1.05558e+07	2.12735e+06	51.3	15	132	-4.09	0.289	0.019357	Yes	#NUM!	0.539102	1.72859e+07	4.228e+06	0.244593	-2.03155
High	Q96EY4	Translation machinery-associated protein 16 OS=Homo sapiens GN=TMA16 PE=1 SV=2	5	1.41944e+07	1.79711e+07	171954282	188163065	8.61823e+07	5629719	6.20805e+06	1.49548e+07	6.57117e+07	7.14664e+07	9.57088e+07	8.83519e+07	9.05041e+07	4.68028e+06	1.32953e+07	1.94657e+07	5.93	4.13	59.5	-7.33	0.0367	0.000498	Yes	#NUM!	1.43533	9.15216e+07	1.24804e+07	0.136366	-2.87444
High	Q7Z333	Probable helicase senataxin OS=Homo sapiens GN=SETX PE=1 SV=4	6	6.79335e+06	7.89117e+06	7.03514e+07	86252588	3.65609e+07	6735120	2.83752e+06	5245974	3.14492e+07	3.13812e+07	3.91572e+07	4.04999e+07	3.83944e+07	5.59925e+06	6.07689e+06	6.82834e+06	0.153	2.71	10	-6.38	0.000464	0.000133	Yes	#NUM!	3.33348	3.93505e+07	6.16816e+06	0.156749	-2.67347
High	Q9Y4H2	Insulin receptor substrate 2 OS=Homo sapiens GN=IRS2 PE=1 SV=2	5	8.02219e+06	9.28417e+06	5.70912e+07	65370898	36999872	2.35374e+07	1.72129e+07	2.21572e+07	3.7138e+07	3.69208e+07	3.17767e+07	3.06949e+07	3.88553e+07	1.95679e+07	3.68636e+07	2.88406e+07	0.415	13.1	30.5	-1.19	0.398	0.213941	No	#NUM!	0.400117	3.37756e+07	2.8424e+07	0.841554	-0.248872
High	Q6WKZ4	Rab11 family-interacting protein 1 OS=Homo sapiens GN=RAB11FIP1 PE=1 SV=3	5	5.78063e+07	6.67294e+07	121439966	1.3951e+08	61477256	1.00523e+09	3.81587e+07	132218330	2.67609e+08	2.65366e+08	6.75928e+07	6.55068e+07	6.45602e+07	8.35704e+08	8.17215e+07	1.721e+08	0.595	2.35	113	5.51	0.212	0.161932	No	2.46205	0.673664	6.58866e+07	3.63175e+08	5.51212	2.46261
High	Q71UM5	40S ribosomal protein S27-like OS=Homo sapiens GN=RPS27L PE=1 SV=3	1	4625098	6.13144e+06	24695582	19189520	13037816	35161520	15829328	28831696	2.14114e+07	2.43832e+07	1.37454e+07	9.01043e+06	1.36916e+07	2.92316e+07	3.39004e+07	3.75283e+07	9.18	22.4	12.4	2.76	0.00732	0.002871	Yes	1.46467	2.13549	1.21492e+07	3.35534e+07	2.76179	1.4656
High	Q9H0U3	Magnesium transporter protein 1 OS=Homo sapiens GN=MAGT1 PE=1 SV=1	4	1.51645e+07	1.75497e+07	88823270	74780787	4.11822e+07	95897196	62709914	76844932	7.02024e+07	6.97908e+07	4.94385e+07	3.51133e+07	4.32474e+07	7.97243e+07	1.34301e+08	1.00024e+08	0.416	16.9	26.4	2.46	0.0115	0.018007	Yes	1.29866	1.9393	4.25997e+07	1.04683e+08	2.45736	1.29711
High	P31025	Lipocalin-1 OS=Homo sapiens GN=LCN1 PE=1 SV=1	7	4.1063e+07	4.97293e+07	8.01575e+07	5.07231e+07	302065722	1.68836e+08	7.84738e+07	594536605	1.90097e+08	1.97761e+08	4.46152e+07	2.3817e+07	3.17214e+08	1.40362e+08	1.68061e+08	7.73869e+08	2.79	127	99.2	2.81	0.242	0.200454	No	1.49057	0.616185	1.28549e+08	3.60764e+08	2.80644	1.48874
High	Q12888	TP53-binding protein 1 OS=Homo sapiens GN=TP53BP1 PE=1 SV=2	26	8.94605e+07	9.83077e+07	1.08128e+09	1283594151	6.11942e+08	138797810	6.66073e+07	1.0833e+08	4.14149e+08	3.90945e+08	6.01836e+08	6.02711e+08	6.42629e+08	1.1539e+08	1.42648e+08	1.41006e+08	4.08	3.78	11.5	-4.63	0.000877	0.000208	Yes	#NUM!	3.057	6.15725e+08	1.33014e+08	0.216029	-2.21071
High	Q9H0H5	Rac GTPase-activating protein 1 OS=Homo sapiens GN=RACGAP1 PE=1 SV=1	14	4.02784e+07	4.83118e+07	4.76406e+08	513272433	2.29606e+08	244298220	4.16788e+07	9.35191e+07	1.86465e+08	1.92124e+08	2.65165e+08	2.41007e+08	2.4112e+08	2.03098e+08	8.92601e+07	1.21728e+08	2.11	5.59	42.5	-1.8	0.112	0.027863	Yes	#NUM!	0.950782	2.49097e+08	1.38029e+08	0.554115	-0.851743
High	O43684	Mitotic checkpoint protein BUB3 OS=Homo sapiens GN=BUB3 PE=1 SV=1	11	8.39343e+07	8.66526e+07	7.72023e+08	762846476	3.74707e+08	342945030	1.65048e+08	2.79257e+08	3.88566e+08	3.44596e+08	4.29704e+08	3.58194e+08	3.93498e+08	2.85108e+08	3.5347e+08	3.6349e+08	8.48	9.08	12.8	-1.18	0.155	0.091445	No	#NUM!	0.809668	3.93799e+08	3.34022e+08	0.848206	-0.237513
High	Q5VT06	Centrosome-associated protein 350 OS=Homo sapiens GN=CEP350 PE=1 SV=1	60	1.6239e+08	1.9304e+08	2.4071e+08	327544671	1.50394e+08	2093307663	9.79177e+08	1.70334e+09	7.51771e+08	7.67672e+08	1.33978e+08	1.53798e+08	1.57936e+08	1.74028e+09	2.09703e+09	2.21713e+09	1.48	8.62	12.3	13.6	2.22e-05	0.000815	Yes	3.76553	4.65365	1.48571e+08	2.01814e+09	13.5837	3.76381
High	O60264	SWI/SNF-related matrix-associated actin-dependent regulator of chromatin subfamily A member 5 OS=Homo sapiens GN=SMARCA5 PE=1 SV=1	32	1.48548e+08	1.69212e+08	1.45715e+09	1882127741	8.35435e+08	3.10477e+08	1.12561e+08	207733421	6.8769e+08	6.72914e+08	8.11043e+08	8.83752e+08	8.7733e+08	2.58116e+08	2.41063e+08	2.70393e+08	1.54	4.69	5.74	-3.34	1.34e-05	0.000241	Yes	#NUM!	4.8729	8.57375e+08	2.56524e+08	0.299197	-1.74083
High	P18031	Tyrosine-protein phosphatase non-receptor type 1 OS=Homo sapiens GN=PTPN1 PE=1 SV=1	7	1.2207e+07	1.36548e+07	9.1887e+07	118421227	5.09644e+07	1.37116e+08	9.58069e+07	7.86227e+07	5.65112e+07	5.43019e+07	5.11438e+07	5.56046e+07	5.35202e+07	1.13991e+08	2.05182e+08	1.02338e+08	2.82	4.18	40.1	2.63	0.0496	0.042937	Yes	1.39506	1.30452	5.34229e+07	1.40504e+08	2.63003	1.39508
High	O14531	Dihydropyrimidinase-related protein 4 OS=Homo sapiens GN=DPYSL4 PE=1 SV=2	12	3.62206e+07	4.87023e+07	2.25754e+08	285961684	1.2662e+08	163645858	8.04207e+07	137113822	1.6768e+08	1.93677e+08	1.25653e+08	1.34273e+08	1.3297e+08	1.36047e+08	1.72231e+08	1.78472e+08	10.2	3.55	14.1	1.24	0.128	0.058828	No	0.31034	0.89279	1.30965e+08	1.6225e+08	1.23888	0.309033
High	P08865	40S ribosomal protein SA OS=Homo sapiens GN=RPSA PE=1 SV=4	4	1.90493e+07	2.19068e+07	6.87297e+07	8.53068e+07	3.11832e+07	152860419	8.84527e+07	9.37746e+07	8.81868e+07	8.71177e+07	3.82546e+07	4.00558e+07	3.27469e+07	1.27081e+08	1.89432e+08	1.2206e+08	0.862	10.3	25.7	3.95	0.00433	0.008172	Yes	1.98185	2.36351	3.70191e+07	1.46191e+08	3.94907	1.98151
High	O96013	Serine/threonine-protein kinase PAK 4 OS=Homo sapiens GN=PAK4 PE=1 SV=1	2	5.34346e+06	4.93064e+06	3.31721e+07	2.68031e+07	1.47034e+07	27731430	7.70864e+06	1.03352e+07	2.4737e+07	1.96079e+07	1.84634e+07	1.25854e+07	1.54407e+07	2.30546e+07	1.6509e+07	1.34527e+07	16.4	19	27.8	1.14	0.574	0.281751	No	0.189034	0.241088	1.54965e+07	1.76721e+07	1.14039	0.189529
High	P02662	Alpha-S1-casein OS=Bos taurus GN=CSN1S1 PE=1 SV=2	3	2.71887e+06	4.21947e+06	34459147	25483104	9.86019e+06	49549819	6.31585e+06	5.79061e+07	1.25868e+07	1.67798e+07	1.91798e+07	1.19656e+07	1.03547e+07	4.11933e+07	1.35262e+07	7.53725e+07	20.2	34	71.4	3.13	0.189	0.114093	No	1.64616	0.723538	1.38333e+07	4.3364e+07	3.13475	1.64835
High	O00571	ATP-dependent RNA helicase DDX3X OS=Homo sapiens GN=DDX3X PE=1 SV=3	27	1.78651e+08	2.16028e+08	1.51645e+09	1950697782	905526053	1.04817e+09	3.20585e+08	5.50802e+08	8.27049e+08	8.5909e+08	8.44049e+08	9.15949e+08	9.50936e+08	8.71394e+08	6.86571e+08	7.16942e+08	2.69	6.03	13.1	-1.19	0.118	0.064148	No	#NUM!	0.928118	9.03645e+08	7.58303e+08	0.83916	-0.252982
High	Q9P266	Junctional protein associated with coronary artery disease OS=Homo sapiens GN=JCAD PE=1 SV=3	11	1.29379e+07	1.35721e+07	3.37982e+07	3.09857e+07	1.2663e+07	2.52692e+08	4.15867e+06	2.88301e+07	5.98949e+07	5.3973e+07	1.88119e+07	1.45493e+07	1.3298e+07	2.10076e+08	8.90629e+06	3.75262e+07	7.35	18.6	127	5.5	0.393	0.18331	No	2.45943	0.405607	1.55531e+07	8.55027e+07	5.49748	2.45877
High	Q9NR30	Nucleolar RNA helicase 2 OS=Homo sapiens GN=DDX21 PE=1 SV=5	26	1.67316e+08	1.88067e+08	2.28517e+09	2.47477e+09	1.04268e+09	2.59849e+08	1.3143e+08	1.71692e+08	7.74573e+08	7.47894e+08	1.27191e+09	1.16203e+09	1.09497e+09	2.16026e+08	2.81474e+08	2.2348e+08	2.48	7.59	14.9	-4.89	0.000428	0.000474	Yes	#NUM!	3.36856	1.1763e+09	2.40327e+08	0.204307	-2.29119
High	O95292	Vesicle-associated membrane protein-associated protein B/C OS=Homo sapiens GN=VAPB PE=1 SV=3	8	5.53928e+07	6.55694e+07	3.36064e+08	3.96478e+08	1.59192e+08	410051361	1.95454e+08	2.67073e+08	2.56436e+08	2.60753e+08	1.87051e+08	1.86166e+08	1.67175e+08	3.40897e+08	4.18589e+08	3.47631e+08	1.18	6.23	11.7	2.05	0.00202	0.00299	Yes	1.03562	2.69465	1.80131e+08	3.69039e+08	2.04873	1.03473
High	Q9UJX2	Cell division cycle protein 23 homolog OS=Homo sapiens GN=CDC23 PE=1 SV=3	6	4.10759e+07	4.8824e+07	248594793	150552445	9.27688e+07	1.885e+08	194786212	187411884	1.90157e+08	1.94161e+08	1.38366e+08	7.06918e+07	9.74209e+07	1.5671e+08	4.17158e+08	2.43942e+08	1.47	33.4	48.6	2.67	0.0596	0.068348	No	1.41684	1.22475	1.0216e+08	2.72603e+08	2.6684	1.41598
High	P17980	26S proteasome regulatory subunit 6A OS=Homo sapiens GN=PSMC3 PE=1 SV=3	5	3.49629e+06	4.6245e+06	2.45719e+07	45116288	1.43633e+07	92305059	1.26724e+07	4.02495e+07	1.61858e+07	1.83905e+07	1.36766e+07	2.11843e+07	1.50836e+07	7.6738e+07	2.71395e+07	5.239e+07	9.02	24	47.6	3.13	0.0546	0.052777	No	1.64616	1.26281	1.66481e+07	5.20892e+07	3.12883	1.64562
High	Q8NE71	ATP-binding cassette sub-family F member 1 OS=Homo sapiens GN=ABCF1 PE=1 SV=2	28	1.81687e+08	2.04208e+08	2.42576e+09	2.49206e+09	9.67063e+08	1.21016e+08	5.32145e+07	1.21463e+08	8.41101e+08	8.12086e+08	1.35016e+09	1.17015e+09	1.01556e+09	1.00607e+08	1.13965e+08	1.581e+08	2.48	14.2	24.2	-9.49	0.000432	0.001187	Yes	#NUM!	3.36452	1.17862e+09	1.24224e+08	0.105398	-3.24609
High	Q8NFD5	AT-rich interactive domain-containing protein 1B OS=Homo sapiens GN=ARID1B PE=1 SV=2	4	2.62194e+06	2.65879e+06	48453130	41581222	2.28775e+07	1000	1.86211e+06	1000	1.2138e+07	1.05733e+07	2.69687e+07	1.95244e+07	2.40247e+07	831.352	3.98794e+06	1301.63	9.74	15.9	173	-17.7	0.118	0.00192	Yes	#NUM!	0.928118	2.3506e+07	1.33002e+06	0.0565824	-4.1435
High	Q96GM5	SWI/SNF-related matrix-associated actin-dependent regulator of chromatin subfamily D member 1 OS=Homo sapiens GN=SMARCD1 PE=1 SV=2	5	2.64928e+06	9.98687e+06	1.05108e+08	1.02055e+08	3.91389e+07	47670760	4.34097e+06	1.88446e+07	1.22646e+07	3.97153e+07	5.85023e+07	4.79197e+07	4.11017e+07	3.96312e+07	9.29672e+06	2.45287e+07	74.7	17.8	61.9	-2.01	0.179	0.05289	No	#NUM!	0.747147	4.91746e+07	2.44855e+07	0.497931	-1.00598
High	Q9P2I0	Cleavage and polyadenylation specificity factor subunit 2 OS=Homo sapiens GN=CPSF2 PE=1 SV=2	12	5.12335e+07	5.64277e+07	3.10029e+08	4.47281e+08	2.04422e+08	4.28123e+08	43773885	1.03993e+08	2.37181e+08	2.24399e+08	1.7256e+08	2.10021e+08	2.14673e+08	3.5592e+08	9.3747e+07	1.35361e+08	3.92	11.6	72.3	-1.02	0.695	0.462873	No	#NUM!	0.158015	1.99085e+08	1.9501e+08	0.979532	-0.029836
High	P51114	Fragile X mental retardation syndrome-related protein 1 OS=Homo sapiens GN=FXR1 PE=1 SV=3	7	2.7645e+07	3.26776e+07	298368601	329199390	1.52183e+08	1.10371e+08	5.42384e+07	6.71542e+07	1.2798e+08	1.29951e+08	1.6607e+08	1.54575e+08	1.59814e+08	9.17574e+07	1.16158e+08	8.74102e+07	1.08	3.59	15.7	-1.63	0.0251	0.004092	Yes	#NUM!	1.60033	1.60153e+08	9.84419e+07	0.614672	-0.70211
High	P60842	Eukaryotic initiation factor 4A-I OS=Homo sapiens GN=EIF4A1 PE=1 SV=1	13	8.15353e+07	9.27761e+07	3.15932e+08	4.83463e+08	1.73147e+08	1.70462e+09	358282148	594679356	3.7746e+08	3.68947e+08	1.75846e+08	2.2701e+08	1.8183e+08	1.41714e+09	7.67304e+08	7.74055e+08	1.61	14.4	37.8	5.06	0.0085	0.019486	Yes	2.33914	2.07058	1.94895e+08	9.86166e+08	5.05998	2.33913
High	Q15269	Periodic tryptophan protein 2 homolog OS=Homo sapiens GN=PWP2 PE=2 SV=2	2	1.43487e+06	1.63271e+06	20475104	9557589	8.19105e+06	3.22937e+06	549717	1.6383e+06	6.64258e+06	6.49287e+06	1.13963e+07	4.48776e+06	8.60182e+06	2.68475e+06	1.17729e+06	2.13246e+06	1.61	42.6	38.2	-4.08	0.0201	0.032506	Yes	#NUM!	1.6968	8.16197e+06	1.99816e+06	0.244814	-2.03024
High	Q92616	eIF-2-alpha kinase activator GCN1 OS=Homo sapiens GN=GCN1 PE=1 SV=6	57	1.68426e+08	2.02248e+08	1.18849e+09	1.45384e+09	6.80207e+08	1.02256e+09	4.80221e+08	7.08255e+08	7.79711e+08	8.04291e+08	6.61508e+08	6.82649e+08	7.14318e+08	8.50109e+08	1.02845e+09	9.21889e+08	2.19	3.87	9.61	1.36	0.0196	0.010499	Yes	0.443607	1.70774	6.86158e+08	9.33483e+08	1.36045	0.444082
High	P62280	40S ribosomal protein S11 OS=Homo sapiens GN=RPS11 PE=1 SV=3	10	1.6616e+08	2.04772e+08	815361611	853624948	4.06674e+08	1315031505	6.40604e+08	798340118	7.69223e+08	8.14325e+08	4.53826e+08	4.00819e+08	4.27068e+08	1.09325e+09	1.37193e+09	1.03915e+09	4.03	6.2	15.3	2.73	0.00276	0.003232	Yes	1.4489	2.55909	4.27237e+08	1.16811e+09	2.7341	1.45107
High	P35241	Radixin OS=Homo sapiens GN=RDX PE=1 SV=1	4	5.8923e+06	5.32399e+06	3.40548e+07	53152459	2.2136e+07	15539543	3.26321e+06	6.90617e+06	2.72778e+07	2.11722e+07	1.89547e+07	2.49577e+07	2.32461e+07	1.29188e+07	6.98855e+06	8.9893e+06	17.8	13.8	31.3	-2.32	0.0244	0.007752	Yes	#NUM!	1.61261	2.23862e+07	9.63223e+06	0.430276	-1.21667
High	O14965	Aurora kinase A OS=Homo sapiens GN=AURKA PE=1 SV=2	3	8415217	1.17451e+07	58786073	5.79006e+07	2.57138e+07	81838663	31379295	66902810	3.89574e+07	4.67075e+07	3.272e+07	2.71872e+07	2.70033e+07	6.80367e+07	6.72025e+07	8.7083e+07	12.8	11.2	15.2	2.56	0.00126	0.003722	Yes	1.35614	2.89963	2.89702e+07	7.41074e+07	2.55806	1.35505
High	P57678	Gem-associated protein 4 OS=Homo sapiens GN=GEMIN4 PE=1 SV=2	10	2.32396e+07	2.79378e+07	2.14579e+08	310013972	1.17561e+08	1.05238e+08	2.485e+07	8.66451e+07	1.07586e+08	1.11102e+08	1.19433e+08	1.45567e+08	1.23457e+08	8.749e+07	5.32194e+07	1.1278e+08	2.27	10.9	35.4	-1.53	0.16	0.056804	No	#NUM!	0.79588	1.29486e+08	8.44965e+07	0.652555	-0.615829
High	O75717	WD repeat and HMG-box DNA-binding protein 1 OS=Homo sapiens GN=WDHD1 PE=1 SV=1	5	4.01053e+06	5.99927e+06	6.15152e+07	76120237	39157860	3206362	3.89236e+06	2.78467e+06	1.85664e+07	2.38576e+07	3.4239e+07	3.57422e+07	4.11215e+07	2.66562e+06	8.33595e+06	3.62462e+06	17.6	9.77	62.3	-7.6	0.0219	0.000942	Yes	#NUM!	1.65956	3.70343e+07	4.87539e+06	0.131646	-2.92527
High	Q96T37	Putative RNA-binding protein 15 OS=Homo sapiens GN=RBM15 PE=1 SV=2	18	6.62735e+07	7.44017e+07	5.9768e+08	6.54327e+08	289060901	150243217	6.72775e+07	1.08204e+08	3.06807e+08	2.95877e+08	3.32665e+08	3.07239e+08	3.03557e+08	1.24905e+08	1.44083e+08	1.40842e+08	2.56	5.04	7.51	-2.3	0.000252	0.000498	Yes	#NUM!	3.5986	3.14487e+08	1.3661e+08	0.43439	-1.20294
High	O75663	TIP41-like protein OS=Homo sapiens GN=TIPRL PE=1 SV=2	10	6.86834e+07	7.66469e+07	4.94193e+08	796733853	3.33462e+08	3.77112e+08	1.71331e+08	2.69069e+08	3.17963e+08	3.04805e+08	2.75065e+08	3.74106e+08	3.50185e+08	3.13513e+08	3.66926e+08	3.5023e+08	2.99	15.5	7.95	1.03	0.746	0.380506	No	0.0426443	0.127261	3.33119e+08	3.43556e+08	1.03133	0.0445105
High	P62873	Guanine nucleotide-binding protein G(I)/G(S)/G(T) subunit beta-1 OS=Homo sapiens GN=GNB1 PE=1 SV=3	1	56453649	65859725	108395974	119304701	7.09877e+07	1057169792	6.10452e+07	172072438	2.61347e+08	2.61908e+08	6.03326e+07	5.60195e+07	7.45476e+07	8.7888e+08	1.30736e+08	2.23975e+08	0.152	15.2	99.1	6.46	0.11	0.133928	No	2.69153	0.958607	6.36332e+07	4.11197e+08	6.46199	2.69198
High	Q9H3G5	Probable serine carboxypeptidase CPVL OS=Homo sapiens GN=CPVL PE=1 SV=2	3	7.02318e+06	8.24577e+06	2.14695e+07	2.72289e+07	1.44192e+07	66855608	3.36781e+07	42254071	3.25131e+07	3.27914e+07	1.19498e+07	1.27853e+07	1.51423e+07	5.55805e+07	7.21256e+07	5.49993e+07	0.603	12.5	16	4.58	0.000241	0.00215	Yes	2.19535	3.61798	1.32925e+07	6.09018e+07	4.58168	2.19588
High	O60293	Zinc finger C3H1 domain-containing protein OS=Homo sapiens GN=ZFC3H1 PE=1 SV=3	5	1.72202e+06	1.85529e+06	2.93768e+07	3.0576e+07	13161172	1000	1000	1000	7.97192e+06	7.37801e+06	1.6351e+07	1.43569e+07	1.38212e+07	831.352	2141.62	1301.63	5.47	8.98	46.6	-10400	0.000599	0.000357	Yes	#NUM!	3.22257	1.4843e+07	1424.87	9.59958e-05	-13.3467
High	P35237	Serpin B6 OS=Homo sapiens GN=SERPINB6 PE=1 SV=3	4	6.20795e+06	7.18243e+06	5.94822e+07	69544839	2.28387e+07	176040158	2.78211e+07	2.50364e+07	2.87391e+07	2.85627e+07	3.31074e+07	3.26547e+07	2.3984e+07	1.46351e+08	5.95823e+07	3.25882e+07	0.435	17.2	74.8	2.66	0.204	0.138876	No	1.41143	0.69037	2.99154e+07	7.95073e+07	2.65774	1.4102
High	Q9P2E9	Ribosome-binding protein 1 OS=Homo sapiens GN=RRBP1 PE=1 SV=4	20	3.72509e+07	4.6964e+07	3.929e+08	4.00905e+08	181240733	7.59491e+07	7.2198e+07	8.54543e+07	1.72449e+08	1.86764e+08	2.18686e+08	1.88245e+08	1.9033e+08	6.31405e+07	1.54621e+08	1.1123e+08	5.64	8.54	41.7	-1.82	0.124	0.028229	Yes	#NUM!	0.906578	1.99087e+08	1.09664e+08	0.550834	-0.86031
High	Q15811	Intersectin-1 OS=Homo sapiens GN=ITSN1 PE=1 SV=3	3	707022	1.8389e+06	2.29194e+07	2.78683e+07	1.00386e+07	1.49778e+07	2.4496e+06	1.10718e+07	3.27309e+06	7.31286e+06	1.27568e+07	1.30855e+07	1.0542e+07	1.24518e+07	5.24611e+06	1.44115e+07	54	11.4	45.1	-1.13	0.579	0.327401	No	#NUM!	0.237321	1.21281e+07	1.07031e+07	0.882508	-0.180319
High	P05783	Keratin, type I cytoskeletal 18 OS=Homo sapiens GN=KRT18 PE=1 SV=2	21	5.53503e+08	5.95247e+08	2129167720	2443026284	1.21027e+09	4.0381e+09	2.62617e+09	3.07494e+09	2.56239e+09	2.36715e+09	1.18508e+09	1.14712e+09	1.27096e+09	3.35708e+09	5.62426e+09	4.00245e+09	5.6	5.28	27	3.6	0.0117	0.010144	Yes	1.848	1.93181	1.20106e+09	4.32793e+09	3.60344	1.84937
High	P07477	Trypsin-1 OS=Homo sapiens GN=PRSS1 PE=1 SV=1	2	2.31133e+08	283705044	1338456096	1973031624	890764640	1272197348	575653730	1726143970	1.07001e+09	1.12822e+09	7.44977e+08	9.26436e+08	9.35434e+08	1.05764e+09	1.23283e+09	2.24681e+09	3.75	12.4	42.4	1.74	0.15	0.105697	No	0.799087	0.823909	8.68949e+08	1.51243e+09	1.74052	0.799522
High	Q7Z478	ATP-dependent RNA helicase DHX29 OS=Homo sapiens GN=DHX29 PE=1 SV=2	7	5.34014e+06	5313199	7.20829e+07	8.6202e+07	3.81513e+07	2.80114e+07	6.36898e+06	21511236	2.47217e+07	2.11293e+07	4.01209e+07	4.04761e+07	4.00645e+07	2.32873e+07	1.36399e+07	2.79998e+07	11.1	0.555	33.8	-1.86	0.0914	0.011761	Yes	#NUM!	1.03905	4.02205e+07	2.16423e+07	0.538092	-0.894076
High	Q15276	Rab GTPase-binding effector protein 1 OS=Homo sapiens GN=RABEP1 PE=1 SV=2	9	1.06506e+07	1.08575e+07	4.18597e+07	4.71219e+07	2.14211e+07	93075474	67394841	1.14638e+08	4.93059e+07	4.31774e+07	2.32989e+07	2.21261e+07	2.24953e+07	7.73785e+07	1.44334e+08	1.49217e+08	9.37	2.65	32.5	5.46	0.0158	0.012055	Yes	2.4489	1.80134	2.26401e+07	1.23643e+08	5.46125	2.44923
High	Q92973	Transportin-1 OS=Homo sapiens GN=TNPO1 PE=1 SV=2	8	1.51488e+07	1.75189e+07	7.03321e+07	8.32457e+07	3.7562e+07	135892507	7.58335e+07	1.11627e+08	7.01299e+07	6.96684e+07	3.91465e+07	3.9088e+07	3.94456e+07	1.12974e+08	1.62407e+08	1.45298e+08	0.467	0.489	17.9	3.57	0.00712	0.003373	Yes	1.83592	2.14752	3.92267e+07	1.40226e+08	3.57477	1.83785
High	Q8WU90	Zinc finger CCCH domain-containing protein 15 OS=Homo sapiens GN=ZC3H15 PE=1 SV=1	12	8.07666e+07	9.63421e+07	484474154	505364740	2.35057e+08	167935776	1.12178e+08	1.87028e+08	3.73901e+08	3.83129e+08	2.69656e+08	2.37294e+08	2.46845e+08	1.39614e+08	2.40242e+08	2.43442e+08	1.72	6.62	28.4	-1.21	0.352	0.165115	No	#NUM!	0.453457	2.51265e+08	2.07766e+08	0.826881	-0.274248
High	Q9P2D1	Chromodomain-helicase-DNA-binding protein 7 OS=Homo sapiens GN=CHD7 PE=1 SV=3	8	5.46423e+06	6.87983e+06	7.30138e+07	8.53588e+07	3.92298e+07	9929318	1.15843e+07	5.82434e+06	2.52961e+07	2.73594e+07	4.06391e+07	4.00802e+07	4.11971e+07	8.25476e+06	2.48092e+07	7.58116e+06	5.54	1.37	72	-3	0.0813	0.009134	Yes	#NUM!	1.08991	4.06388e+07	1.35484e+07	0.333385	-1.58474
High	P49006	MARCKS-related protein OS=Homo sapiens GN=MARCKSL1 PE=1 SV=2	3	5.7999e+06	6.65382e+06	38005158	3.26443e+07	1.45662e+07	60266750	8.53815e+06	1.32833e+07	2.68501e+07	2.64606e+07	2.11535e+07	1.53281e+07	1.52967e+07	5.01029e+07	1.82855e+07	1.72899e+07	1.03	19.5	65.4	1.65	0.381	0.198529	No	0.722466	0.419075	1.72594e+07	2.85594e+07	1.65471	0.726582
High	O60508	Pre-mRNA-processing factor 17 OS=Homo sapiens GN=CDC40 PE=1 SV=1	9	1.21545e+07	17471388	141129659	155269806	68704962	7.8285e+07	3.25111e+06	6.36155e+07	5.62679e+07	6.94793e+07	7.8552e+07	7.29069e+07	7.21503e+07	6.50823e+07	6.96264e+06	8.2804e+07	14.9	4.69	76.9	-1.44	0.417	0.204762	No	#NUM!	0.379864	7.45364e+07	5.16163e+07	0.692499	-0.530117
High	O43837	Isocitrate dehydrogenase [NAD] subunit beta, mitochondrial OS=Homo sapiens GN=IDH3B PE=1 SV=2	4	3.75611e+06	5.53878e+06	2.20773e+07	2.625e+07	1.24575e+07	3.66673e+07	2.12294e+07	33421725	1.73886e+07	2.20263e+07	1.22881e+07	1.23257e+07	1.30822e+07	3.04835e+07	4.54653e+07	4.35028e+07	16.6	3.57	20.4	3.17	0.0106	0.005562	Yes	1.66448	1.97469	1.25653e+07	3.98172e+07	3.16881	1.66394
High	Q8WYP5	Protein ELYS OS=Homo sapiens GN=AHCTF1 PE=1 SV=3	20	2.07242e+07	2.15696e+07	2.45036e+08	301047824	1.41345e+08	2.87154e+07	1.89544e+07	2.11313e+07	9.59408e+07	8.57769e+07	1.36386e+08	1.41357e+08	1.48433e+08	2.38726e+07	4.05931e+07	2.75052e+07	7.91	4.26	28.7	-4.63	0.00895	0.000411	Yes	#NUM!	2.04818	1.42058e+08	3.0657e+07	0.215806	-2.2122
High	Q13948	Protein CASP OS=Homo sapiens GN=CUX1 PE=1 SV=2	1	1000	1000	1000	1000	1000	1000	1000	1000	4629.4	3976.75	556.594	469.55	1050.15	831.352	2141.62	1301.63	10.7	45.2	46.6	2.06	0.126	0.104257	No	1.04264	0.899629	692.097	1424.87	2.05877	1.04178
High	P22234	Multifunctional protein ADE2 OS=Homo sapiens GN=PAICS PE=1 SV=3	15	1.31208e+08	1.51625e+08	1.2331e+09	1.60264e+09	7.16608e+08	7.75636e+08	2.97757e+08	4.48981e+08	6.07413e+08	6.02975e+08	6.86335e+08	7.5252e+08	7.52544e+08	6.44826e+08	6.37683e+08	5.84409e+08	0.519	5.23	5.31	-1.17	0.0214	0.018891	Yes	#NUM!	1.66959	7.30466e+08	6.22306e+08	0.85193	-0.231194
High	O75746	Calcium-binding mitochondrial carrier protein Aralar1 OS=Homo sapiens GN=SLC25A12 PE=1 SV=2	3	4.60481e+06	5.87973e+06	17040387	23365261	8.74364e+06	24901463	20342229	33750435	2.13175e+07	2.33822e+07	9.48458e+06	1.09711e+07	9.18211e+06	2.07019e+07	4.35653e+07	4.39307e+07	6.53	9.69	36.9	3.65	0.033	0.023727	Yes	1.8679	1.48149	9.87928e+06	3.6066e+07	3.65067	1.86816
High	Q8NCA5	Protein FAM98A OS=Homo sapiens GN=FAM98A PE=1 SV=1	2	3.18723e+06	3.49551e+06	28406896	43659686	1.6468e+07	3.58388e+06	1.8421e+06	7512332	1.4755e+07	1.39008e+07	1.58111e+07	2.05004e+07	1.72938e+07	2.97946e+06	3.94509e+06	9.7783e+06	4.22	13.4	66.1	-3.21	0.0631	0.008873	Yes	#NUM!	1.19997	1.78684e+07	5.56762e+06	0.311589	-1.68228
High	P36873	Serine/threonine-protein phosphatase PP1-gamma catalytic subunit OS=Homo sapiens GN=PPP1CC PE=1 SV=1	1	9672374	11072351	62168656	54465392	25062524	68957400	9788830	18142352	4.47773e+07	4.4032e+07	3.46027e+07	2.55742e+07	2.63193e+07	5.73279e+07	2.0964e+07	2.36147e+07	1.19	17.4	59.7	1.18	0.858	0.346444	No	0.238787	0.0665127	2.88321e+07	3.39688e+07	1.17816	0.236537
High	Q5T5Y3	Calmodulin-regulated spectrin-associated protein 1 OS=Homo sapiens GN=CAMSAP1 PE=1 SV=2	16	3.25934e+07	4.12169e+07	198436734	2.71866e+08	132822036	320500745	1.77758e+08	2.43161e+08	1.50888e+08	1.63909e+08	1.10449e+08	1.27655e+08	1.39483e+08	2.66449e+08	3.80691e+08	3.16507e+08	5.85	11.6	17.8	2.55	0.00288	0.005681	Yes	1.3505	2.54061	1.25862e+08	3.21216e+08	2.55212	1.3517
High	P33991	DNA replication licensing factor MCM4 OS=Homo sapiens GN=MCM4 PE=1 SV=5	5	1.38091e+07	1.40536e+07	9.17733e+07	1.23715e+08	5.08326e+07	70734879	4.42484e+07	2.9876e+07	6.39277e+07	5.58878e+07	5.10805e+07	5.80905e+07	5.33817e+07	5.88056e+07	9.47633e+07	3.88876e+07	9.49	6.59	44.1	1.18	0.725	0.29564	No	0.238787	0.139662	5.41842e+07	6.41522e+07	1.18396	0.243625
High	Q99426	Tubulin-folding cofactor B OS=Homo sapiens GN=TBCB PE=1 SV=2	2	4.38692e+06	4.42342e+06	46449184	39978866	21450968	22136451	10384217	14291750	2.03088e+07	1.75908e+07	2.58534e+07	1.87721e+07	2.25267e+07	1.84032e+07	2.2239e+07	1.86026e+07	10.1	15.8	10.9	-1.13	0.348	0.185366	No	#NUM!	0.458421	2.2384e+07	1.97483e+07	0.882249	-0.180742
High	P42677	40S ribosomal protein S27 OS=Homo sapiens GN=RPS27 PE=1 SV=3	2	5.56066e+07	6.2027e+07	317073664	3.62168e+08	182579406	466853788	2.316e+08	312988980	2.57426e+08	2.46666e+08	1.76481e+08	1.70056e+08	1.91735e+08	3.8812e+08	4.95999e+08	4.07397e+08	3.02	6.21	13.4	2.4	0.0023	0.002909	Yes	1.26303	2.63827	1.79424e+08	4.30505e+08	2.39937	1.26266
High	Q9BUF5	Tubulin beta-6 chain OS=Homo sapiens GN=TUBB6 PE=1 SV=1	7	1.9679e+07	1.06171e+07	7.19783e+07	1.17073e+08	58937443	802213348	1.4305e+08	2.8207e+08	9.11019e+07	4.22214e+07	4.00627e+07	5.49714e+07	6.1893e+07	6.66922e+08	3.06359e+08	3.67152e+08	51.8	21.3	43.2	8.54	0.00377	0.021382	Yes	3.09424	2.42366	5.2309e+07	4.46811e+08	8.54175	3.09453
High	O60664	Perilipin-3 OS=Homo sapiens GN=PLIN3 PE=1 SV=3	6	4.46257e+06	3.32907e+06	6.56301e+07	76270549	4.26334e+07	11413471	1.39591e+07	1.03527e+07	2.0659e+07	1.32389e+07	3.65293e+07	3.58128e+07	4.47714e+07	9.48861e+06	2.98951e+07	1.34754e+07	31	12.8	61.4	-2.22	0.11	0.029612	Yes	#NUM!	0.958607	3.90378e+07	1.76197e+07	0.45135	-1.14768
High	Q02543	60S ribosomal protein L18a OS=Homo sapiens GN=RPL18A PE=1 SV=2	4	1.67726e+07	2.05008e+07	130969727	134225620	6.79875e+07	174089478	40753574	6.65961e+07	7.76473e+07	8.15267e+07	7.2897e+07	6.30256e+07	7.13969e+07	1.4473e+08	8.72787e+07	8.66837e+07	3.45	7.7	31.4	1.54	0.134	0.087673	No	0.62293	0.872895	6.91065e+07	1.06231e+08	1.5372	0.620307
High	O60832	H/ACA ribonucleoprotein complex subunit 4 OS=Homo sapiens GN=DKC1 PE=1 SV=3	12	45993818	6.07301e+07	5.16102e+08	648928984	2.87819e+08	7.28359e+07	1.94276e+07	4.42982e+07	2.12924e+08	2.41508e+08	2.8726e+08	3.04704e+08	3.02253e+08	6.05522e+07	4.16066e+07	5.766e+07	8.9	3.17	19.2	-5.6	0.00385	0.000208	Yes	#NUM!	2.41454	2.98072e+08	5.32729e+07	0.178725	-2.48419
High	Q8TEK3	Histone-lysine N-methyltransferase, H3 lysine-79 specific OS=Homo sapiens GN=DOT1L PE=1 SV=2	4	1.46008e+06	3.42948e+06	34317522	24638173	1.60201e+07	1000	2990470	1000	6.75931e+06	1.36382e+07	1.91009e+07	1.15688e+07	1.68234e+07	831.352	6.40445e+06	1301.63	47.7	24.4	173	-7.41	0.148	0.011453	Yes	#NUM!	0.829738	1.58311e+07	2.13553e+06	0.134895	-2.89009
High	P15924	Desmoplakin OS=Homo sapiens GN=DSP PE=1 SV=3	99	5.08411e+08	5.74727e+08	3.93719e+09	3.4729e+09	1682363351	2.11364e+09	2.74551e+09	2535588336	2.35364e+09	2.28555e+09	2.19142e+09	1.6307e+09	1.76673e+09	1.75718e+09	5.87983e+09	3.30041e+09	2.08	15.7	57.1	1.96	0.245	0.134998	No	0.970854	0.610834	1.86295e+09	3.64581e+09	1.95701	0.96865
High	O60292	Signal-induced proliferation-associated 1-like protein 3 OS=Homo sapiens GN=SIPA1L3 PE=1 SV=3	21	2.10766e+07	2.12194e+07	7.79675e+06	1.32956e+07	7.7819e+06	455721657	4.78481e+06	3.74273e+07	9.75719e+07	8.43841e+07	4.33963e+06	6.24295e+06	8.17215e+06	3.78865e+08	1.02472e+07	4.87166e+07	10.2	30.7	139	23.3	0.161	0.170076	No	4.54226	0.793174	6.25158e+06	1.45943e+08	23.345	4.54504
High	Q969V6	MKL/myocardin-like protein 1 OS=Homo sapiens GN=MKL1 PE=1 SV=1	2	1000	1000	1000	1000	1000	1000	1000	1000	4629.4	3976.75	556.594	469.55	1050.15	831.352	2141.62	1301.63	10.7	45.2	46.6	2.06	0.126	0.104257	No	1.04264	0.899629	692.097	1424.87	2.05877	1.04178
High	Q12931	Heat shock protein 75 kDa, mitochondrial OS=Homo sapiens GN=TRAP1 PE=1 SV=3	12	2.23335e+07	3.50937e+07	197106129	1.89647e+08	7.61777e+07	213940097	1.00336e+08	144821713	1.03391e+08	1.39559e+08	1.09708e+08	8.90485e+07	7.99978e+07	1.7786e+08	2.14881e+08	1.88505e+08	21.1	16.4	9.84	2.09	0.00476	0.003195	Yes	1.0635	2.32239	9.29181e+07	1.93748e+08	2.08515	1.06015
High	P12814	Alpha-actinin-1 OS=Homo sapiens GN=ACTN1 PE=1 SV=2	26	4.08954e+07	4.94974e+07	2.83557e+07	4.19983e+07	2.14549e+07	2.03992e+09	2.87211e+07	1.97495e+08	1.89321e+08	1.96839e+08	1.57826e+07	1.97203e+07	2.25309e+07	1.69589e+09	6.15096e+07	2.57066e+08	2.75	17.5	133	34.7	0.102	0.160471	No	5.11686	0.9914	1.93446e+07	6.71489e+08	34.712	5.11736
High	Q4LE39	AT-rich interactive domain-containing protein 4B OS=Homo sapiens GN=ARID4B PE=1 SV=2	12	1.86159e+07	2.23476e+07	2.10094e+08	2.48504e+08	1.10879e+08	3.39529e+07	2.29771e+07	27697806	8.61805e+07	8.88707e+07	1.16937e+08	1.16685e+08	1.1644e+08	2.82268e+07	4.92083e+07	3.60524e+07	2.17	0.213	28	-3.08	0.0189	0.000824	Yes	#NUM!	1.72354	1.16687e+08	3.78292e+07	0.324193	-1.62508
High	P23528	Cofilin-1 OS=Homo sapiens GN=CFL1 PE=1 SV=3	3	4.41291e+07	5.30277e+07	1.3386e+08	2.40903e+08	8.16969e+07	780094392	1.29809e+08	2.22729e+08	2.04292e+08	2.10878e+08	7.45059e+07	1.13116e+08	8.57938e+07	6.48533e+08	2.78001e+08	2.89911e+08	2.24	21.8	51.9	4.45	0.0215	0.047027	Yes	2.15381	1.66756	9.11385e+07	4.05482e+08	4.44907	2.1535
High	Q66PJ3	ADP-ribosylation factor-like protein 6-interacting protein 4 OS=Homo sapiens GN=ARL6IP4 PE=1 SV=2	8	4.12894e+07	4.34844e+07	1.90862e+08	2.35573e+08	7.11081e+07	1.96048e+08	59995101	620658513	1.91146e+08	1.72927e+08	1.06233e+08	1.10613e+08	7.4674e+07	1.62985e+08	1.28487e+08	8.0787e+08	7.08	20.2	104	3.77	0.226	0.166434	No	1.91456	0.645892	9.71734e+07	3.66447e+08	3.77107	1.91497
High	P49753	Acyl-coenzyme A thioesterase 2, mitochondrial OS=Homo sapiens GN=ACOT2 PE=1 SV=6	8	21258996	3.09224e+07	213255228	303973819	1.15659e+08	106944497	6.49766e+07	111797270	9.84165e+07	1.22971e+08	1.18697e+08	1.42731e+08	1.21459e+08	8.89085e+07	1.39155e+08	1.45519e+08	15.7	10.3	24.9	-1.02	0.811	0.429544	No	#NUM!	0.0909791	1.27629e+08	1.24528e+08	0.975702	-0.0354874
High	Q0JRZ9	F-BAR domain only protein 2 OS=Homo sapiens GN=FCHO2 PE=1 SV=2	4	1.64831e+06	2.23826e+06	28040401	36994668	15128157	6.68697e+06	4.5837e+06	9769241	7.6307e+06	8.90101e+06	1.56071e+07	1.73708e+07	1.58868e+07	5.55922e+06	9.81654e+06	1.2716e+07	10.9	5.82	38.4	-1.74	0.128	0.027214	Yes	#NUM!	0.89279	1.62883e+07	9.36391e+06	0.574887	-0.798649
High	Q9NS86	LanC-like protein 2 OS=Homo sapiens GN=LANCL2 PE=1 SV=1	3	2.72879e+06	3.03103e+06	3.33912e+07	37686264	1.5371e+07	2.88625e+07	16005226	1.8363e+07	1.26327e+07	1.20537e+07	1.85853e+07	1.76956e+07	1.61418e+07	2.39949e+07	3.42771e+07	2.3902e+07	3.32	7.08	21.8	1.57	0.0549	0.037752	Yes	0.650765	1.26043	1.74742e+07	2.73913e+07	1.56753	0.648489
High	Q06587	E3 ubiquitin-protein ligase RING1 OS=Homo sapiens GN=RING1 PE=1 SV=2	2	2.13639e+06	1.44802e+06	25761750	26660555	1.20349e+07	10320552	2.78832e+06	2.85938e+06	9.89023e+06	5.75842e+06	1.43388e+07	1.25185e+07	1.26384e+07	8.58001e+06	5.97153e+06	3.72186e+06	37.3	7.73	39.9	-2.16	0.0718	0.010028	Yes	#NUM!	1.14388	1.31652e+07	6.09113e+06	0.462668	-1.11195
High	O14929	Histone acetyltransferase type B catalytic subunit OS=Homo sapiens GN=HAT1 PE=1 SV=1	3	2261184	3.56539e+06	50197653	72933359	20910167	22082208	1.186e+07	12430812	1.04679e+07	1.41787e+07	2.79397e+07	3.42458e+07	2.19588e+07	1.83581e+07	2.53996e+07	1.61804e+07	21.3	21.9	24.1	-1.4	0.14	0.098264	No	#NUM!	0.853872	2.80481e+07	1.99793e+07	0.712324	-0.489394
High	Q5D862	Filaggrin-2 OS=Homo sapiens GN=FLG2 PE=1 SV=1	5	21932570	2.47992e+07	178058638	1.42207e+08	6.35955e+07	6.65922e+07	1.25941e+08	1.11056e+08	1.01535e+08	9.86202e+07	9.91064e+07	6.67731e+07	6.67846e+07	5.53616e+07	2.69718e+08	1.44554e+08	2.06	24.1	68.8	2.02	0.371	0.161815	No	1.01436	0.430626	7.75547e+07	1.56545e+08	2.0185	1.01329
High	Q96JM3	Chromosome alignment-maintaining phosphoprotein 1 OS=Homo sapiens GN=CHAMP1 PE=1 SV=2	20	5.71165e+07	6.80401e+07	5.06717e+08	690405923	3.22624e+08	2.38752e+08	1.11013e+08	1.5807e+08	2.64415e+08	2.70578e+08	2.82036e+08	3.2418e+08	3.38803e+08	1.98487e+08	2.37747e+08	2.05749e+08	1.63	9.36	9.76	-1.47	0.00774	0.008903	Yes	#NUM!	2.11126	3.15006e+08	2.13994e+08	0.679334	-0.557807
High	O76094	Signal recognition particle subunit SRP72 OS=Homo sapiens GN=SRP72 PE=1 SV=3	21	8.57078e+07	9.73286e+07	1.06979e+09	9.82911e+08	5.19683e+08	1.21324e+08	6.70718e+07	127276112	3.96776e+08	3.87052e+08	5.95441e+08	4.61525e+08	5.45744e+08	1.00863e+08	1.43642e+08	1.65667e+08	1.75	12.7	24.1	-3.91	0.00379	0.001717	Yes	#NUM!	2.42136	5.34237e+08	1.36724e+08	0.255924	-1.96621
High	Q15061	WD repeat-containing protein 43 OS=Homo sapiens GN=WDR43 PE=1 SV=3	5	7.57668e+06	1.00974e+07	8.60509e+07	115824515	61380735	17311688	9.99354e+06	1.85779e+07	3.50755e+07	4.01547e+07	4.78954e+07	5.43853e+07	6.44588e+07	1.43921e+07	2.14024e+07	2.41817e+07	9.55	15	25.2	-2.78	0.00921	0.004338	Yes	#NUM!	2.03574	5.55799e+07	1.9992e+07	0.359699	-1.47514
High	Q96QK1	Vacuolar protein sorting-associated protein 35 OS=Homo sapiens GN=VPS35 PE=1 SV=2	4	2.46477e+06	2.76054e+06	1.73558e+07	15337184	9.59737e+06	10283071	1.41136e+07	10280225	1.14104e+07	1.0978e+07	9.66012e+06	7.20157e+06	1.00787e+07	8.54885e+06	3.0226e+07	1.33811e+07	2.73	17.3	65.5	1.94	0.284	0.160471	No	0.956057	0.546682	8.98011e+06	1.73853e+07	1.93598	0.953064
High	O15047	Histone-lysine N-methyltransferase SETD1A OS=Homo sapiens GN=SETD1A PE=1 SV=3	19	3.2143e+07	3.53191e+07	3.87397e+08	472343707	234507505	2.57128e+07	2.1604e+07	4.27283e+07	1.48803e+08	1.40455e+08	2.15623e+08	2.21789e+08	2.46267e+08	2.13764e+07	4.62675e+07	5.56166e+07	4.08	7.11	43.1	-5.55	0.024	0.000756	Yes	#NUM!	1.61979	2.27893e+08	4.10868e+07	0.18029	-2.47161
High	P05023	Sodium/potassium-transporting ATPase subunit alpha-1 OS=Homo sapiens GN=ATP1A1 PE=1 SV=1	19	1.20499e+08	1.3175e+08	740151704	8.98422e+08	4.07934e+08	867307375	5.41497e+08	6.35094e+08	5.57838e+08	5.23937e+08	4.11964e+08	4.21854e+08	4.28391e+08	7.21038e+08	1.15968e+09	8.2666e+08	4.43	1.97	25.4	2.14	0.0336	0.019712	Yes	1.09761	1.47366	4.20736e+08	9.0246e+08	2.14495	1.10095
High	Q13310	Polyadenylate-binding protein 4 OS=Homo sapiens GN=PABPC4 PE=1 SV=1	13	6.44619e+07	7.28348e+07	756791088	9.14403e+08	3.72732e+08	2.62952e+08	5.29143e+07	1.20605e+08	2.9842e+08	2.89646e+08	4.21226e+08	4.29357e+08	3.91423e+08	2.18606e+08	1.13322e+08	1.56984e+08	2.11	4.82	32.5	-2.54	0.034	0.002667	Yes	#NUM!	1.46852	4.14002e+08	1.62971e+08	0.393647	-1.34503
High	P26599	Polypyrimidine tract-binding protein 1 OS=Homo sapiens GN=PTBP1 PE=1 SV=1	13	1.083e+08	1.29187e+08	1.35532e+09	1.41966e+09	6.20809e+08	6.50953e+08	2.05023e+08	3.04516e+08	5.01366e+08	5.13744e+08	7.54364e+08	6.66599e+08	6.51941e+08	5.41171e+08	4.39081e+08	3.96369e+08	1.72	8.02	16.2	-1.51	0.0281	0.012208	Yes	#NUM!	1.55129	6.90968e+08	4.58874e+08	0.664103	-0.590522
High	Q13123	Protein Red OS=Homo sapiens GN=IK PE=1 SV=3	17	7.08274e+07	9.22678e+07	7.11179e+08	7.97488e+08	380894678	363687676	5.80514e+07	1.64192e+08	3.27888e+08	3.66926e+08	3.95838e+08	3.7446e+08	3.99996e+08	3.02352e+08	1.24324e+08	2.13718e+08	7.95	3.51	41.7	-1.83	0.122	0.023763	Yes	#NUM!	0.91364	3.90098e+08	2.13465e+08	0.547208	-0.869838
High	Q9UMS4	Pre-mRNA-processing factor 19 OS=Homo sapiens GN=PRPF19 PE=1 SV=1	17	4.68459e+08	5.43768e+08	4.60057e+09	5.13425e+09	2.36596e+09	1.3793e+09	7.5981e+08	9.77665e+08	2.16869e+09	2.16243e+09	2.56065e+09	2.41079e+09	2.4846e+09	1.14668e+09	1.62722e+09	1.27256e+09	0.204	3.02	18.5	-1.84	0.0241	0.002789	Yes	#NUM!	1.61798	2.48535e+09	1.34882e+09	0.54271	-0.881747
High	Q13642	Four and a half LIM domains protein 1 OS=Homo sapiens GN=FHL1 PE=1 SV=4	2	20236500	2.2828e+07	148150028	150276588	6.89622e+07	100086306	54503214	84569906	9.36829e+07	9.07812e+07	8.24595e+07	7.05623e+07	7.24205e+07	8.32069e+07	1.16725e+08	1.10079e+08	2.22	8.52	17.2	1.38	0.0792	0.046517	Yes	0.464668	1.10127	7.51474e+07	1.03337e+08	1.37512	0.459562
High	Q96A65	Exocyst complex component 4 OS=Homo sapiens GN=EXOC4 PE=1 SV=1	12	2.08086e+07	2.91462e+07	1.07017e+08	1.2924e+08	6.7123e+07	1.66887e+08	9.09556e+07	1.25895e+08	9.63316e+07	1.15907e+08	5.95652e+07	6.06845e+07	7.04891e+07	1.38742e+08	1.94792e+08	1.63869e+08	13	9.45	16.9	2.61	0.00302	0.004621	Yes	1.38405	2.51999	6.35796e+07	1.65801e+08	2.60778	1.38282
High	Q9Y4I1	Unconventional myosin-Va OS=Homo sapiens GN=MYO5A PE=1 SV=2	66	2.26082e+08	2.76465e+08	9.62291e+07	1.6656e+08	9.88633e+07	8.25647e+09	2.01339e+08	7.94472e+08	1.04662e+09	1.09943e+09	5.35606e+07	7.8208e+07	1.03821e+08	6.86403e+09	4.31192e+08	1.03411e+09	3.48	32	128	35.4	0.0619	0.154995	No	5.14568	1.20831	7.85298e+07	2.77644e+09	35.3553	5.14385
High	Q9Y5J1	U3 small nucleolar RNA-associated protein 18 homolog OS=Homo sapiens GN=UTP18 PE=1 SV=3	7	1.35216e+07	15528236	172145968	185682407	8.78707e+07	1.75972e+07	8.81203e+06	10072890	6.25971e+07	6.17519e+07	9.58155e+07	8.71871e+07	9.22773e+07	1.46295e+07	1.8872e+07	1.31112e+07	0.961	4.73	19.2	-5.91	0.00225	0.000234	Yes	#NUM!	2.64782	9.17599e+07	1.55376e+07	0.169328	-2.5621
High	Q96A33	Coiled-coil domain-containing protein 47 OS=Homo sapiens GN=CCDC47 PE=1 SV=1	4	7.92812e+06	1.09132e+07	75188359	1.00758e+08	4.29683e+07	5.92369e+07	1.37871e+07	5.56352e+07	3.67025e+07	4.33993e+07	4.18494e+07	4.73107e+07	4.5123e+07	4.92467e+07	2.95268e+07	7.24166e+07	11.8	6.14	42.6	1.13	0.853	0.339353	No	0.176323	0.069051	4.47611e+07	5.03967e+07	1.12591	0.171086
High	P08238	Heat shock protein HSP 90-beta OS=Homo sapiens GN=HSP90AB1 PE=1 SV=4	20	4.89732e+08	5.21242e+08	1.8391e+09	2.13073e+09	9.42592e+08	6554627628	1.6965e+09	2.43899e+09	2.26717e+09	2.07285e+09	1.02363e+09	1.00048e+09	9.8986e+08	5.4492e+09	3.63326e+09	3.17468e+09	6.33	1.72	29.4	4.07	0.0134	0.011453	Yes	2.02503	1.8729	1.00466e+09	4.08571e+09	4.06677	2.02388
High	Q86W42	THO complex subunit 6 homolog OS=Homo sapiens GN=THOC6 PE=1 SV=1	5	1.76325e+07	2.16054e+07	206697457	180623023	97376122	1.56115e+07	3.66195e+06	1.6522e+07	8.16281e+07	8.59191e+07	1.15047e+08	8.48115e+07	1.02259e+08	1.29786e+07	7.84251e+06	2.15056e+07	3.62	15.1	48.9	-7.14	0.0137	0.001788	Yes	#NUM!	1.86328	1.00706e+08	1.41089e+07	0.1401	-2.83547
High	P21127	Cyclin-dependent kinase 11B OS=Homo sapiens GN=CDK11B PE=1 SV=3	30	3.7952e+08	4.2901e+08	4.39963e+09	4.49313e+09	2.10308e+09	4.89747e+08	1.49793e+08	8.37684e+08	1.75695e+09	1.70607e+09	2.44881e+09	2.10975e+09	2.20854e+09	4.07152e+08	3.20799e+08	1.09036e+09	2.08	7.73	69.6	-3.72	0.058	0.004428	Yes	#NUM!	1.23657	2.2557e+09	6.06103e+08	0.268698	-1.89594
High	Q9BUQ8	Probable ATP-dependent RNA helicase DDX23 OS=Homo sapiens GN=DDX23 PE=1 SV=3	5	6.61906e+06	7.5828e+06	72989552	107844462	29475967	1000	1.34639e+06	9.08944e+06	3.06423e+07	3.01549e+07	4.06256e+07	5.06383e+07	3.09541e+07	831.352	2.88345e+06	1.18311e+07	1.13	24.2	126	-8.31	0.243	0.006927	Yes	#NUM!	0.614394	4.07393e+07	4.90514e+06	0.120403	-3.05406
High	P05141	ADP/ATP translocase 2 OS=Homo sapiens GN=SLC25A5 PE=1 SV=7	5	1.0315e+09	1.1802e+09	5.15524e+09	6365228742	3.0683e+09	8086085219	3.86414e+09	5.07183e+09	4.77524e+09	4.69337e+09	2.86938e+09	2.98879e+09	3.22216e+09	6.72238e+09	8.27552e+09	6.60166e+09	1.22	5.93	13	2.38	0.00219	0.002752	Yes	1.25096	2.65956	3.02678e+09	7.19986e+09	2.37872	1.25019
High	P62333	26S proteasome regulatory subunit 10B OS=Homo sapiens GN=PSMC6 PE=1 SV=1	6	2.51316e+06	3.81091e+06	2.82083e+07	6.78514e+07	1.68227e+07	55784160	1.57557e+07	3.72887e+07	1.16344e+07	1.5155e+07	1.57006e+07	3.18596e+07	1.76664e+07	4.63763e+07	3.37428e+07	4.85363e+07	18.6	40.6	18.6	1.97	0.0619	0.030449	Yes	0.978196	1.20831	2.17422e+07	4.28851e+07	1.97244	0.979981
High	Q96EB1	Elongator complex protein 4 OS=Homo sapiens GN=ELP4 PE=1 SV=2	4	7.05287e+06	1.04436e+07	7.24426e+07	103216412	4.15321e+07	44951467	2.28073e+07	2.92054e+07	3.26506e+07	4.15316e+07	4.03211e+07	4.84652e+07	4.36148e+07	3.73705e+07	4.88445e+07	3.80147e+07	16.9	9.28	15.6	-1.07	0.544	0.292445	No	#NUM!	0.264401	4.41337e+07	4.14099e+07	0.938283	-0.0919047
High	Q9Y520	Protein PRRC2C OS=Homo sapiens GN=PRRC2C PE=1 SV=4	38	1.42377e+08	1.67362e+08	1616647010	1.8038e+09	9.49201e+08	3.31149e+08	1.98801e+08	2.50858e+08	6.5912e+08	6.65556e+08	8.99817e+08	8.46973e+08	9.96801e+08	2.75301e+08	4.25757e+08	3.26525e+08	0.687	8.31	22.3	-2.67	0.00882	0.001696	Yes	#NUM!	2.05453	9.1453e+08	3.42528e+08	0.374539	-1.41681
High	Q9H2D6	TRIO and F-actin-binding protein OS=Homo sapiens GN=TRIOBP PE=1 SV=3	11	2.57004e+07	2.42803e+07	1.52e+08	1.83825e+08	8.24312e+07	1.4867e+08	7.35121e+07	99737474	1.18978e+08	9.65566e+07	8.46021e+07	8.63152e+07	8.6565e+07	1.23597e+08	1.57435e+08	1.29822e+08	14.7	1.24	13.2	1.6	0.0237	0.008619	Yes	0.678072	1.62525	8.58274e+07	1.36951e+08	1.59566	0.674151
High	P46060	Ran GTPase-activating protein 1 OS=Homo sapiens GN=RANGAP1 PE=1 SV=1	25	1.44307e+08	1.7316e+08	1.52105e+09	2.09842e+09	7.84292e+08	8.06933e+08	5.2509e+08	668542308	6.68057e+08	6.88613e+08	8.4661e+08	9.85314e+08	8.23622e+08	6.70845e+08	1.12454e+09	8.70197e+08	2.14	9.88	25.6	1	0.931	0.470731	No	0	0.0310503	8.85182e+08	8.88529e+08	1.00378	0.00544401
High	Q8N7H5	RNA polymerase II-associated factor 1 homolog OS=Homo sapiens GN=PAF1 PE=1 SV=2	10	2.82437e+07	31214978	3.44503e+08	3.55963e+08	1.50749e+08	6.61692e+07	3.3117e+07	4.4869e+07	1.30751e+08	1.24134e+08	1.91748e+08	1.67142e+08	1.58309e+08	5.50099e+07	7.09241e+07	5.8403e+07	3.67	10.1	13.6	-2.81	0.000625	0.001394	Yes	#NUM!	3.20412	1.724e+08	6.14457e+07	0.356414	-1.48837
High	P61224	Ras-related protein Rap-1b OS=Homo sapiens GN=RAP1B PE=1 SV=1	4	7.27696e+06	8.26498e+06	1.75314e+07	2.66784e+07	9.91231e+06	188893141	1.28996e+07	2.77918e+07	3.3688e+07	3.28678e+07	9.75788e+06	1.25268e+07	1.04094e+07	1.57037e+08	2.7626e+07	3.61747e+07	1.74	13.3	98.3	6.75	0.0943	0.130615	No	2.75489	1.02549	1.0898e+07	7.36125e+07	6.75466	2.75588
High	Q8TCG1	Protein CIP2A OS=Homo sapiens GN=KIAA1524 PE=1 SV=2	18	8.71237e+07	1.01455e+08	4.84973e+08	6.81901e+08	3.27586e+08	6.01083e+08	3.18238e+08	484462378	4.03331e+08	4.03462e+08	2.69933e+08	3.20186e+08	3.44014e+08	4.99712e+08	6.81546e+08	6.30593e+08	0.023	12.1	15.5	1.94	0.00601	0.008172	Yes	0.956057	2.22113	3.11378e+08	6.0395e+08	1.93961	0.955763
High	P31153	S-adenosylmethionine synthase isoform type-2 OS=Homo sapiens GN=MAT2A PE=1 SV=1	4	7.23932e+06	9.44341e+06	52244723	78102754	28015590	69765427	3.682e+07	4.08329e+07	3.35137e+07	3.75541e+07	2.90791e+07	3.66731e+07	2.94205e+07	5.79996e+07	7.88546e+07	5.31495e+07	8.04	13.5	21.6	2	0.0129	0.017312	Yes	1	1.88941	3.17242e+07	6.33346e+07	1.99641	0.997408
High	P84098	60S ribosomal protein L19 OS=Homo sapiens GN=RPL19 PE=1 SV=1	6	2.4436e+07	3.11042e+07	351946582	272759626	144542208	130453882	3.82498e+07	65655158	1.13124e+08	1.23694e+08	1.95891e+08	1.28074e+08	1.51791e+08	1.08453e+08	8.19166e+07	8.5459e+07	6.31	21.7	15.7	-1.72	0.0282	0.030081	Yes	#NUM!	1.54975	1.58585e+08	9.19429e+07	0.579769	-0.78645
High	Q9UKX7	Nuclear pore complex protein Nup50 OS=Homo sapiens GN=NUP50 PE=1 SV=2	14	7.50265e+07	8.69701e+07	1.01764e+09	1118040666	5.01317e+08	900308411	4.14397e+07	9.52696e+07	3.47328e+08	3.45858e+08	5.66413e+08	5.24975e+08	5.26457e+08	7.48473e+08	8.87481e+07	1.24006e+08	0.3	4.36	116	-1.68	0.276	0.200835	No	#NUM!	0.559091	5.39282e+08	3.20409e+08	0.59414	-0.751125
High	Q02413	Desmoglein-1 OS=Homo sapiens GN=DSG1 PE=1 SV=2	16	5.78003e+07	6.7568e+07	5.94415e+08	479003281	2.02757e+08	2.1983e+08	4.03395e+08	4.28175e+08	2.67581e+08	2.68701e+08	3.30848e+08	2.24916e+08	2.12925e+08	1.82756e+08	8.63919e+08	5.57327e+08	0.295	25.3	63.8	2.09	0.342	0.145833	No	1.0635	0.465974	2.56229e+08	5.34667e+08	2.08667	1.06121
High	P56182	Ribosomal RNA processing protein 1 homolog A OS=Homo sapiens GN=RRP1 PE=1 SV=1	12	4.36672e+07	5.37076e+07	6.42412e+08	4.95149e+08	2.77453e+08	4.61119e+08	1.96614e+07	4.04087e+07	2.02153e+08	2.13582e+08	3.57563e+08	2.32497e+08	2.91367e+08	3.83352e+08	4.21073e+07	5.25973e+07	3.89	21.3	122	-1.84	0.251	0.178603	No	#NUM!	0.600326	2.93809e+08	1.59352e+08	0.542367	-0.882659
High	Q9Y2A7	Nck-associated protein 1 OS=Homo sapiens GN=NCKAP1 PE=1 SV=1	15	2.54128e+07	3.54758e+07	1.87343e+08	215708437	8.3193e+07	232398047	9.35401e+07	1.26943e+08	1.17646e+08	1.41079e+08	1.04274e+08	1.01286e+08	8.7365e+07	1.93205e+08	2.00327e+08	1.65233e+08	12.8	9.24	9.96	1.91	0.00135	0.002893	Yes	0.933573	2.86967	9.76416e+07	1.86255e+08	1.90754	0.931712
High	Q13263	Transcription intermediary factor 1-beta OS=Homo sapiens GN=TRIM28 PE=1 SV=5	14	6.37829e+07	6.37105e+07	6.5679e+08	841584145	3.96109e+08	1.03799e+09	1.35716e+08	1.68962e+08	2.95277e+08	2.53361e+08	3.65566e+08	3.95165e+08	4.15973e+08	8.62933e+08	2.90653e+08	2.19927e+08	10.8	6.46	77	1.17	0.952	0.376504	No	0.226509	0.0213631	3.92235e+08	4.57838e+08	1.16725	0.223119
High	P61160	Actin-related protein 2 OS=Homo sapiens GN=ACTR2 PE=1 SV=1	8	1.9811e+07	1.77582e+07	51624108	71280340	3.08289e+07	8.60343e+08	3.31858e+07	1.11379e+08	9.17131e+07	7.06198e+07	2.87337e+07	3.34696e+07	3.23749e+07	7.15248e+08	7.10714e+07	1.44975e+08	18.4	7.86	114	9.85	0.116	0.14772	No	3.30012	0.935542	3.15261e+07	3.10431e+08	9.8468	3.29966
High	E9PAV3	Nascent polypeptide-associated complex subunit alpha, muscle-specific form OS=Homo sapiens GN=NACA PE=1 SV=1	4	4.71587e+07	57320758	191359641	2.01192e+08	8.4287e+07	4.33001e+08	2.5886e+08	3.99869e+08	2.18317e+08	2.2795e+08	1.0651e+08	9.44694e+07	8.85137e+07	3.59976e+08	5.5438e+08	5.20483e+08	3.05	9.5	21.7	4.96	0.00289	0.004292	Yes	2.31034	2.5391	9.64976e+07	4.78279e+08	4.95639	2.30929
High	Q9BUJ2	Heterogeneous nuclear ribonucleoprotein U-like protein 1 OS=Homo sapiens GN=HNRNPUL1 PE=1 SV=2	9	2.19116e+07	3.1119e+07	2.93645e+08	292970623	1.67215e+08	224255230	2.31363e+07	6.63532e+07	1.01438e+08	1.23752e+08	1.63441e+08	1.37564e+08	1.756e+08	1.86435e+08	4.95493e+07	8.63675e+07	14	12.2	65.9	-1.48	0.298	0.167241	No	#NUM!	0.525784	1.58869e+08	1.07451e+08	0.676349	-0.564161
High	Q9ULV4	Coronin-1C OS=Homo sapiens GN=CORO1C PE=1 SV=1	27	7.20034e+08	8.01093e+08	1.45032e+09	2.05199e+09	9.29849e+08	1.78595e+10	7.70488e+08	2606572858	3.33333e+09	3.18575e+09	8.0724e+08	9.63513e+08	9.76478e+08	1.48476e+10	1.65009e+09	3.3928e+09	3.2	10.3	108	7.24	0.135	0.146408	No	2.85599	0.869666	9.15744e+08	6.63015e+09	7.24018	2.85603
High	O95299	NADH dehydrogenase [ubiquinone] 1 alpha subcomplex subunit 10, mitochondrial OS=Homo sapiens GN=NDUFA10 PE=1 SV=1	6	1.53218e+07	1.84534e+07	1.34096e+08	1.10282e+08	5.27155e+07	2.06435e+08	6.77074e+07	1.16068e+08	7.09307e+07	7.33847e+07	7.46369e+07	5.17829e+07	5.5359e+07	1.7162e+08	1.45004e+08	1.51078e+08	2.4	20.3	8.95	2.57	0.00581	0.00185	Yes	1.36177	2.23582	6.05929e+07	1.559e+08	2.57292	1.3634
High	P08240	Signal recognition particle receptor subunit alpha OS=Homo sapiens GN=SRPRA PE=1 SV=2	11	1.96742e+07	2.17775e+07	1.81475e+08	2.25667e+08	1.19248e+08	135366201	6.25788e+07	8.7299e+07	9.10796e+07	8.66036e+07	1.01008e+08	1.05962e+08	1.25228e+08	1.12537e+08	1.3402e+08	1.13631e+08	3.56	11.6	10.1	1.08	0.397	0.221589	No	0.111031	0.401209	1.10733e+08	1.20063e+08	1.08426	0.116708
High	Q96QC0	Serine/threonine-protein phosphatase 1 regulatory subunit 10 OS=Homo sapiens GN=PPP1R10 PE=1 SV=1	28	2.30399e+08	2.76977e+08	2.54882e+09	3025931662	1.42453e+09	6.06691e+08	1.77469e+08	2.91945e+08	1.06661e+09	1.10147e+09	1.41866e+09	1.42082e+09	1.49597e+09	5.04374e+08	3.80071e+08	3.80005e+08	2.27	3.05	17	-3.43	0.00457	0.00032	Yes	#NUM!	2.34008	1.44515e+09	4.21483e+08	0.291654	-1.77767
High	P55060	Exportin-2 OS=Homo sapiens GN=CSE1L PE=1 SV=3	10	1.70855e+07	2.09475e+07	9.0373e+07	106210057	4.88884e+07	2.10399e+08	5.23509e+07	7.87081e+07	7.90955e+07	8.33029e+07	5.03011e+07	4.98709e+07	5.134e+07	1.74916e+08	1.12116e+08	1.02449e+08	3.66	1.5	30.3	2.57	0.0308	0.022104	Yes	1.36177	1.51145	5.0504e+07	1.29827e+08	2.57063	1.36212
High	Q9ULW0	Targeting protein for Xklp2 OS=Homo sapiens GN=TPX2 PE=1 SV=2	31	1.24154e+08	1.47816e+08	1430322019	1669664711	7.65502e+08	3.19907e+08	2.85638e+09	2.64711e+08	5.74758e+08	5.87825e+08	7.96109e+08	7.8399e+08	8.0389e+08	2.65955e+08	6.11728e+09	3.44557e+08	1.59	1.26	150	2.82	0.974	0.260279	No	1.4957	0.011441	7.94663e+08	2.2426e+09	2.82207	1.49676
High	Q93009	Ubiquitin carboxyl-terminal hydrolase 7 OS=Homo sapiens GN=USP7 PE=1 SV=2	19	8.61833e+07	1.05167e+08	715201536	904606945	3.94619e+08	4.59396e+08	1.74075e+08	3.02999e+08	3.98977e+08	4.18224e+08	3.98077e+08	4.24758e+08	4.14408e+08	3.8192e+08	3.72804e+08	3.94393e+08	3.33	3.26	2.83	-1.08	0.0428	0.034188	Yes	#NUM!	1.36856	4.12414e+08	3.83039e+08	0.928772	-0.106604
High	Q96LT7	Guanine nucleotide exchange C9orf72 OS=Homo sapiens GN=C9orf72 PE=1 SV=2	4	3.99839e+06	4.8865e+06	2.86639e+07	3.45025e+07	1.58114e+07	2.45593e+07	12715819	17976659	1.85102e+07	1.94324e+07	1.59542e+07	1.62006e+07	1.66043e+07	2.04174e+07	2.72325e+07	2.3399e+07	3.44	2.02	14.4	1.46	0.0447	0.018324	Yes	0.545968	1.34969	1.6253e+07	2.3683e+07	1.45714	0.543142
High	Q13042	Cell division cycle protein 16 homolog OS=Homo sapiens GN=CDC16 PE=1 SV=2	9	3.82928e+07	4.10948e+07	232838988	284609452	1.33957e+08	2.47057e+08	1.20118e+08	209893824	1.77273e+08	1.63424e+08	1.29597e+08	1.33638e+08	1.40674e+08	2.05391e+08	2.57248e+08	2.73205e+08	5.75	4.16	14.5	1.82	0.0154	0.006927	Yes	0.863938	1.81248	1.34636e+08	2.45281e+08	1.8218	0.865368
High	P22607	Fibroblast growth factor receptor 3 OS=Homo sapiens GN=FGFR3 PE=1 SV=1	1	1.77311e+06	2309719	22765464	24698386	8.26085e+06	1000	1037529	1000	8.20842e+06	9.18517e+06	1.26711e+07	1.15971e+07	8.67511e+06	831.352	2.22199e+06	1301.63	7.94	18.8	173	-14.8	0.12	0.003046	Yes	#NUM!	0.920819	1.09811e+07	741375	0.0675137	-3.88868
High	Q5VZL5	Zinc finger MYM-type protein 4 OS=Homo sapiens GN=ZMYM4 PE=1 SV=1	9	3.09178e+07	3.49862e+07	1.85506e+08	2.09925e+08	8.45626e+07	2.50779e+08	2.55145e+07	6.0252e+07	1.43131e+08	1.39131e+08	1.03252e+08	9.85701e+07	8.88032e+07	2.08486e+08	5.46424e+07	7.84261e+07	2	7.61	72.7	1.18	0.993	0.367385	No	0.238787	0.00305075	9.6875e+07	1.13851e+08	1.17524	0.232956
High	Q14686	Nuclear receptor coactivator 6 OS=Homo sapiens GN=NCOA6 PE=1 SV=3	6	9.22812e+06	1.08369e+07	1.16934e+08	113782430	5.62236e+07	1000	1.6348e+06	5.34276e+06	4.27207e+07	4.30955e+07	6.50851e+07	5.34265e+07	5.90431e+07	831.352	3.50112e+06	6.95432e+06	0.618	9.85	99.8	-17	0.205	0.000687	Yes	#NUM!	0.688246	5.91849e+07	3.48542e+06	0.0588904	-4.08582
High	Q14694	Ubiquitin carboxyl-terminal hydrolase 10 OS=Homo sapiens GN=USP10 PE=1 SV=2	7	1.41742e+07	1.81596e+07	162587051	171379546	7.61139e+07	77617735	1.85436e+07	3.97307e+07	6.5618e+07	7.22161e+07	9.0495e+07	8.04712e+07	7.99308e+07	6.45277e+07	3.97133e+07	5.17149e+07	6.77	7.11	23.9	-1.61	0.0626	0.01542	Yes	#NUM!	1.20343	8.36323e+07	5.19853e+07	0.621593	-0.685957
High	Q12873	Chromodomain-helicase-DNA-binding protein 3 OS=Homo sapiens GN=CHD3 PE=1 SV=3	6	7.25586e+06	7.5845e+06	93123178	110874430	5.24462e+07	15216065	1000	2.44066e+06	3.35903e+07	3.01616e+07	5.18318e+07	5.2061e+07	5.50763e+07	1.26499e+07	2141.62	3.17685e+06	7.61	3.42	125	-10	0.218	0.0009	Yes	#NUM!	0.661544	5.29897e+07	5.2763e+06	0.0995721	-3.32811
High	P53618	Coatomer subunit beta OS=Homo sapiens GN=COPB1 PE=1 SV=3	14	2.54613e+07	2.75027e+07	2.12656e+08	294532629	1.34621e+08	245151303	101327177	165588870	1.17871e+08	1.09371e+08	1.18363e+08	1.38298e+08	1.41372e+08	2.03807e+08	2.17004e+08	2.15536e+08	5.29	9.42	3.41	1.6	0.00779	0.00158	Yes	0.678072	2.10846	1.32678e+08	2.12116e+08	1.59873	0.676927
High	O43670	BUB3-interacting and GLEBS motif-containing protein ZNF207 OS=Homo sapiens GN=ZNF207 PE=1 SV=1	2	9433880	1.0493e+07	83278010	93318908	39245717	33962124	16289644	24375352	4.36732e+07	4.17279e+07	4.63521e+07	4.38178e+07	4.12138e+07	2.82345e+07	3.48862e+07	3.17278e+07	3.22	5.87	10.5	-1.39	0.0167	0.008153	Yes	#NUM!	1.77728	4.37946e+07	3.16162e+07	0.72192	-0.47009
High	O60506	Heterogeneous nuclear ribonucleoprotein Q OS=Homo sapiens GN=SYNCRIP PE=1 SV=2	11	2.51439e+07	2.58445e+07	3.08432e+08	331410231	1.59774e+08	134684106	3.30978e+07	4.54712e+07	1.16401e+08	1.02777e+08	1.71672e+08	1.55614e+08	1.67786e+08	1.1197e+08	7.08829e+07	5.91869e+07	8.79	5.08	34.4	-2.05	0.055	0.008045	Yes	#NUM!	1.25964	1.65024e+08	8.06799e+07	0.488899	-1.03239
High	Q14566	DNA replication licensing factor MCM6 OS=Homo sapiens GN=MCM6 PE=1 SV=1	8	1.33297e+07	1.70387e+07	95873829	70197225	3.49102e+07	91133265	4.71288e+07	37938762	6.17085e+07	6.77587e+07	5.33628e+07	3.29611e+07	3.66609e+07	7.57638e+07	1.00932e+08	4.93824e+07	6.61	26.5	34.2	1.84	0.0886	0.070182	No	0.879706	1.05257	4.09949e+07	7.53594e+07	1.83826	0.878342
High	P60953	Cell division control protein 42 homolog OS=Homo sapiens GN=CDC42 PE=1 SV=2	3	3.44418e+06	5.3239e+06	4.3922e+06	6.53059e+06	2.58899e+06	187605778	6.25833e+06	20133865	1.59445e+07	2.11718e+07	2.44467e+06	3.06644e+06	2.71882e+06	1.55966e+08	1.3403e+07	2.62069e+07	19.9	11.4	121	23.8	0.0683	0.147646	No	4.57289	1.16558	2.74331e+06	6.51921e+07	23.764	4.57071
High	Q07020	60S ribosomal protein L18 OS=Homo sapiens GN=RPL18 PE=1 SV=2	4	9.13988e+06	1.02474e+07	83131646	92814108	4.69225e+07	72186477	1.02542e+07	1.6943e+07	4.23122e+07	4.07515e+07	4.62706e+07	4.35808e+07	4.92756e+07	6.00124e+07	2.19605e+07	2.20536e+07	2.66	6.14	63.3	-1.34	0.345	0.221888	No	#NUM!	0.462181	4.63757e+07	3.46755e+07	0.747709	-0.419452
High	Q13085	Acetyl-CoA carboxylase 1 OS=Homo sapiens GN=ACACA PE=1 SV=2	145	1.32637e+10	1.57506e+10	2.11676e+10	2.664e+10	1.2961e+10	1.69922e+11	1.08411e+11	1.5241e+11	6.14029e+10	6.26361e+10	1.17818e+10	1.25088e+10	1.36109e+10	1.41265e+11	2.32175e+11	1.98382e+11	1.41	7.29	24.1	15.1	0.00157	0.003694	Yes	3.91648	2.8041	1.26338e+10	1.90607e+11	15.087	3.91524
High	Q8TEP8	Centrosomal protein of 192 kDa OS=Homo sapiens GN=CEP192 PE=1 SV=2	24	3.5723e+07	4.11873e+07	7.30801e+07	8.18395e+07	5.14924e+07	358401340	2.11042e+08	3.45256e+08	1.65376e+08	1.63792e+08	4.0676e+07	3.84277e+07	5.40746e+07	2.97958e+08	4.51971e+08	4.49397e+08	0.681	19.1	22.1	9.01	0.000333	0.003373	Yes	3.17153	3.47756	4.43928e+07	3.99775e+08	9.00541	3.17079
High	O43172	U4/U6 small nuclear ribonucleoprotein Prp4 OS=Homo sapiens GN=PRPF4 PE=1 SV=2	12	3.53881e+07	4.79198e+07	4.83732e+08	610227460	2.59388e+08	3.87173e+07	2.63089e+07	5.08046e+07	1.63826e+08	1.90565e+08	2.69242e+08	2.86532e+08	2.72396e+08	3.21877e+07	5.63438e+07	6.6129e+07	10.7	3.34	33.9	-5.35	0.0151	0.000346	Yes	#NUM!	1.82102	2.76057e+08	5.15535e+07	0.18675	-2.42082
High	Q9H0L4	Cleavage stimulation factor subunit 2 tau variant OS=Homo sapiens GN=CSTF2T PE=1 SV=1	5	1.64427e+07	1.87972e+07	150657967	181239331	9.63653e+07	4.45955e+07	3.77042e+07	3.98437e+07	7.612e+07	7.47516e+07	8.38554e+07	8.51008e+07	1.01198e+08	3.70746e+07	8.07481e+07	5.18619e+07	1.28	10.7	39.3	-1.59	0.143	0.054983	No	#NUM!	0.844664	9.00513e+07	5.65616e+07	0.628103	-0.670926
High	P06702	Protein S100-A9 OS=Homo sapiens GN=S100A9 PE=1 SV=1	6	4.92778e+07	6.53587e+07	1.323e+08	1.27494e+08	6.2732e+07	782655878	570164497	97724854	2.28127e+08	2.59915e+08	7.36375e+07	5.98646e+07	6.58778e+07	6.50662e+08	1.22108e+09	1.27202e+08	9.21	10.4	82.1	10	0.1	0.088015	No	3.32193	1	6.646e+07	6.66313e+08	10.0258	3.32564
High	P46779	60S ribosomal protein L28 OS=Homo sapiens GN=RPL28 PE=1 SV=3	6	5.17737e+07	5.48205e+07	2.71879e+08	2.40471e+08	119761596	380058253	136765658	1.51871e+08	2.39681e+08	2.18007e+08	1.51327e+08	1.12913e+08	1.25767e+08	3.15962e+08	2.929e+08	1.9768e+08	6.7	15	23.3	2.07	0.0207	0.019486	Yes	1.04963	1.68403	1.30002e+08	2.68848e+08	2.06802	1.04825
High	P34932	Heat shock 70 kDa protein 4 OS=Homo sapiens GN=HSPA4 PE=1 SV=4	3	504918	980629	11993129	19564186	6.28544e+06	2.422e+07	1.35716e+06	8.49062e+06	2.33747e+06	3.89972e+06	6.67531e+06	9.18635e+06	6.60064e+06	2.01354e+07	2.90652e+06	1.10517e+07	35.4	19.7	75.8	1.52	0.812	0.255598	No	0.604071	0.090444	7.48743e+06	1.13645e+07	1.51781	0.601994
High	O60814	Histone H2B type 1-K OS=Homo sapiens GN=HIST1H2BK PE=1 SV=3	2	4.72225e+08	5.40985e+08	5.53678e+09	5.05591e+09	2.4379e+09	548679375	3.10034e+08	5.99068e+08	2.18612e+09	2.15136e+09	3.08174e+09	2.374e+09	2.56015e+09	4.56146e+08	6.63975e+08	7.79767e+08	1.13	13.7	25.9	-4.22	0.00422	0.001906	Yes	#NUM!	2.37469	2.67196e+09	6.33296e+08	0.237015	-2.07695
High	Q96B36	Proline-rich AKT1 substrate 1 OS=Homo sapiens GN=AKT1S1 PE=1 SV=1	3	3.1217e+07	3.39125e+07	1.31096e+07	2.15739e+07	6801021	4.22304e+08	265578912	343499748	1.44516e+08	1.34861e+08	7.29675e+06	1.013e+07	7.14208e+06	3.51083e+08	5.68769e+08	4.47111e+08	4.89	20.5	23.9	55.6	3.29e-05	0.003232	Yes	5.79701	4.4828	8.18961e+06	4.55654e+08	55.6381	5.798
High	Q96S55	ATPase WRNIP1 OS=Homo sapiens GN=WRNIP1 PE=1 SV=2	14	6.44113e+07	7.29446e+07	5.53464e+08	6.8059e+08	3.26843e+08	221560831	6.87514e+07	9.49628e+07	2.98186e+08	2.90082e+08	3.08055e+08	3.19571e+08	3.43233e+08	1.84195e+08	1.47239e+08	1.23607e+08	1.95	5.54	20.1	-2.13	0.0162	0.002127	Yes	#NUM!	1.79048	3.2362e+08	1.5168e+08	0.4687	-1.09326
High	P32969	60S ribosomal protein L9 OS=Homo sapiens GN=RPL9 PE=1 SV=1	6	5.55904e+07	6.93036e+07	3.9103e+08	5.34348e+08	1.96803e+08	1097471996	3.88199e+08	660073486	2.5735e+08	2.75603e+08	2.17645e+08	2.50903e+08	2.06672e+08	9.12385e+08	8.31375e+08	8.59174e+08	4.84	10.2	4.74	3.85	0.000328	0.000253	Yes	1.94486	3.48413	2.25073e+08	8.67645e+08	3.85494	1.94671
High	O00139	Kinesin-like protein KIF2A OS=Homo sapiens GN=KIF2A PE=1 SV=3	11	3.16614e+07	2.41733e+07	1.88184e+08	208137852	9.7625e+07	8.33731e+07	3.77026e+07	6.67894e+07	1.46573e+08	9.6131e+07	1.04742e+08	9.7731e+07	1.02521e+08	6.93124e+07	8.07446e+07	8.69353e+07	29.4	3.52	11.3	-1.29	0.0512	0.014493	Yes	#NUM!	1.29073	1.01665e+08	7.89975e+07	0.77704	-0.363938
High	O60749	Sorting nexin-2 OS=Homo sapiens GN=SNX2 PE=1 SV=2	4	9.5695e+06	9.43559e+06	5.35365e+07	61397457	2.52808e+07	60957809	2.83846e+07	21709250	4.43011e+07	3.7523e+07	2.97981e+07	2.88291e+07	2.65485e+07	5.06774e+07	6.07889e+07	2.82575e+07	11.7	5.88	35.7	1.64	0.191	0.089513	No	0.713696	0.718967	2.83919e+07	4.65746e+07	1.64042	0.714063
High	O15021	Microtubule-associated serine/threonine-protein kinase 4 OS=Homo sapiens GN=MAST4 PE=1 SV=3	2	1.67907e+06	1.75389e+06	8.23064e+06	8.14582e+06	4.37532e+06	4524703	8.30067e+06	12940925	7.77308e+06	6.97477e+06	4.58113e+06	3.82487e+06	4.59473e+06	3.76162e+06	1.77769e+07	1.68443e+07	7.66	10.2	61.2	2.95	0.225	0.090786	No	1.56071	0.647817	4.33357e+06	1.27943e+07	2.95236	1.56187
High	Q14789	Golgin subfamily B member 1 OS=Homo sapiens GN=GOLGB1 PE=1 SV=2	21	6.14508e+07	7.34502e+07	2.63203e+08	3.05257e+08	1.28895e+08	9.80405e+08	79275536	1.24163e+08	2.8448e+08	2.92093e+08	1.46497e+08	1.43333e+08	1.35359e+08	8.15062e+08	1.69778e+08	1.61615e+08	1.87	4.05	98.1	2.7	0.325	0.183676	No	1.43296	0.488117	1.4173e+08	3.82152e+08	2.69634	1.431
High	Q8IWC1	MAP7 domain-containing protein 3 OS=Homo sapiens GN=MAP7D3 PE=1 SV=2	7	9.29663e+06	9.85641e+06	3.80074e+07	4.56314e+07	2.44124e+07	250329726	41526499	6.09984e+07	4.30379e+07	3.91965e+07	2.11547e+07	2.14262e+07	2.56366e+07	2.08112e+08	8.8934e+07	7.93976e+07	6.61	11.1	57.2	5.52	0.0296	0.051238	No	2.46467	1.52871	2.27392e+07	1.25481e+08	5.51828	2.46422
High	O75955	Flotillin-1 OS=Homo sapiens GN=FLOT1 PE=1 SV=3	13	2.19843e+07	2.34169e+07	6.35853e+07	77981698	3.35242e+07	488578607	2.75752e+07	7.57151e+07	1.01774e+08	9.31232e+07	3.53912e+07	3.66163e+07	3.52054e+07	4.06181e+08	5.90557e+07	9.85533e+07	6.28	2.15	101	5.26	0.15	0.145941	No	2.39506	0.823909	3.57376e+07	1.8793e+08	5.2586	2.39468
High	Q7Z4H7	HAUS augmin-like complex subunit 6 OS=Homo sapiens GN=HAUS6 PE=1 SV=2	22	7.15712e+07	8.26293e+07	6.06395e+08	7.12802e+08	316227661	4.14825e+08	2.3902e+08	3.95592e+08	3.31332e+08	3.28596e+08	3.37516e+08	3.34696e+08	3.32086e+08	3.44866e+08	5.1189e+08	5.14916e+08	0.586	0.811	21.3	1.37	0.156	0.067137	No	0.454176	0.806875	3.34766e+08	4.57224e+08	1.3658	0.449748
High	P68104	Elongation factor 1-alpha 1 OS=Homo sapiens GN=EEF1A1 PE=1 SV=1	13	2.56674e+09	2.77724e+09	1.59977e+10	1.77964e+10	9.37558e+09	2.20404e+10	1.01657e+10	12209643345	1.18825e+10	1.10444e+10	8.90424e+09	8.35628e+09	9.84575e+09	1.83233e+10	2.1771e+10	1.58925e+10	5.17	8.34	15.8	2.07	0.00583	0.006488	Yes	1.04963	2.23433	9.03542e+09	1.86623e+10	2.06545	1.04646
High	Q15042	Rab3 GTPase-activating protein catalytic subunit OS=Homo sapiens GN=RAB3GAP1 PE=1 SV=3	3	6.56803e+06	7.14586e+06	40040215	4.26771e+07	2.26971e+07	1.63258e+07	1.87912e+07	1.94954e+07	3.04061e+07	2.84173e+07	2.22862e+07	2.0039e+07	2.38353e+07	1.35725e+07	4.02436e+07	2.53758e+07	4.78	8.66	50.6	1.2	0.807	0.308427	No	0.263034	0.0931265	2.20535e+07	2.63973e+07	1.19697	0.259385
High	Q00839	Heterogeneous nuclear ribonucleoprotein U OS=Homo sapiens GN=HNRNPU PE=1 SV=6	34	1.21593e+09	1.374e+09	13985596016	1.47572e+10	7008042987	2.98564e+09	1038607114	1.5467e+09	5.62902e+09	5.46405e+09	7.7843e+09	6.92922e+09	7.35948e+09	2.48212e+09	2.2243e+09	2.01324e+09	2.1	5.81	10.5	-3.28	0.000333	0.000409	Yes	#NUM!	3.47756	7.35767e+09	2.23989e+09	0.304429	-1.71582
High	P60709	Actin, cytoplasmic 1 OS=Homo sapiens GN=ACTB PE=1 SV=1	1	8.56594e+10	1.0314e+11	7.29692e+09	7.57915e+09	5.15528e+09	2.11787e+12	3.7883e+10	2.6759e+11	3.96552e+11	4.10161e+11	4.06142e+09	3.55879e+09	5.4138e+09	1.76069e+12	8.11309e+10	3.48304e+11	2.39	22.1	124	168	0.0354	0.145261	No	7.39232	1.451	4.34467e+09	7.30043e+11	168.032	7.39259
High	Q96EA4	Protein Spindly OS=Homo sapiens GN=SPDL1 PE=1 SV=2	5	6.61276e+06	8.19349e+06	8.55545e+07	8.0183e+07	3.62317e+07	16620190	8.78093e+06	1.24946e+07	3.06132e+07	3.25835e+07	4.76192e+07	3.76499e+07	3.80487e+07	1.38172e+07	1.88054e+07	1.62633e+07	4.41	13.7	15.3	-2.52	0.00153	0.003373	Yes	#NUM!	2.81531	4.11059e+07	1.62953e+07	0.396423	-1.33489
High	P25788	Proteasome subunit alpha type-3 OS=Homo sapiens GN=PSMA3 PE=1 SV=2	3	2182609	3.73988e+06	3.02031e+07	2.87965e+07	1.45508e+07	22524603	1.9705e+07	1.41999e+07	1.01042e+07	1.48726e+07	1.68109e+07	1.35214e+07	1.52805e+07	1.87259e+07	4.22007e+07	1.8483e+07	27	10.8	51.5	1.74	0.218	0.141396	No	0.799087	0.661544	1.52043e+07	2.64699e+07	1.74095	0.799874
High	Q3MHD2	Protein LSM12 homolog OS=Homo sapiens GN=LSM12 PE=1 SV=2	2	4.12684e+06	4.4037e+06	20782364	33748513	12527450	22444762	9299566	1.66827e+07	1.91048e+07	1.75124e+07	1.15673e+07	1.58466e+07	1.31557e+07	1.86595e+07	1.99161e+07	2.17147e+07	6.15	16	7.64	1.49	0.0308	0.012543	Yes	0.575312	1.51145	1.35232e+07	2.00968e+07	1.4861	0.571527
High	Q01484	Ankyrin-2 OS=Homo sapiens GN=ANK2 PE=1 SV=4	5	6.0611e+06	7.96893e+06	63879328	8.0111e+07	3.66235e+07	33460358	2.66803e+07	3.55924e+07	2.80593e+07	3.16904e+07	3.55549e+07	3.76161e+07	3.84601e+07	2.78173e+07	5.7139e+07	4.63282e+07	8.59	4.02	33.9	1.18	0.633	0.257143	No	0.238787	0.198596	3.72104e+07	4.37615e+07	1.17606	0.233959
High	O95983	Methyl-CpG-binding domain protein 3 OS=Homo sapiens GN=MBD3 PE=1 SV=1	6	1.37917e+07	1.64292e+07	1.90806e+08	202689253	8.82051e+07	1.54387e+07	2.14806e+07	2.94332e+07	6.38473e+07	6.53347e+07	1.06201e+08	9.51726e+07	9.26284e+07	1.2835e+07	4.60034e+07	3.83113e+07	1.63	7.36	53.6	-3.03	0.0879	0.004893	Yes	#NUM!	1.05601	9.80008e+07	3.23832e+07	0.330438	-1.59755
High	Q6PJT7	Zinc finger CCCH domain-containing protein 14 OS=Homo sapiens GN=ZC3H14 PE=1 SV=1	7	9.53905e+06	1.03399e+07	1.38668e+08	139732771	7.25833e+07	6.5978e+06	7.31883e+06	9987708	4.41601e+07	4.11191e+07	7.71819e+07	6.56115e+07	7.62232e+07	5.48509e+06	1.56742e+07	1.30003e+07	5.04	8.8	46.4	-6.41	0.024	0.000824	Yes	#NUM!	1.61979	7.30055e+07	1.13865e+07	0.155968	-2.68068
High	Q8NI27	THO complex subunit 2 OS=Homo sapiens GN=THOC2 PE=1 SV=2	23	6.09499e+07	7.75796e+07	793217059	8.88225e+08	3.4807e+08	9.86664e+07	5.03868e+07	98686273	2.82162e+08	3.08515e+08	4.415e+08	4.17066e+08	3.65525e+08	8.20265e+07	1.07909e+08	1.28453e+08	6.31	9.51	21.9	-3.84	0.00363	0.000986	Yes	#NUM!	2.44009	4.0803e+08	1.0613e+08	0.260103	-1.94285
High	Q92997	Segment polarity protein dishevelled homolog DVL-3 OS=Homo sapiens GN=DVL3 PE=1 SV=2	17	9.83372e+08	1.12549e+09	7.17695e+08	9.05977e+08	4.75161e+08	1.04127e+10	7.04571e+09	8.8545e+09	4.55243e+09	4.47579e+09	3.99465e+08	4.25401e+08	4.98989e+08	8.65665e+09	1.50892e+10	1.15253e+10	1.2	11.7	27.4	26.6	0.000662	0.004795	Yes	4.73335	3.17914	4.41285e+08	1.17571e+10	26.6428	4.73567
High	Q9H2M9	Rab3 GTPase-activating protein non-catalytic subunit OS=Homo sapiens GN=RAB3GAP2 PE=1 SV=1	11	1.79898e+07	2.20512e+07	122405220	154512765	6.27995e+07	1.12606e+08	6.28192e+07	8.06747e+07	8.32821e+07	8.76922e+07	6.81301e+07	7.25514e+07	6.59487e+07	9.36155e+07	1.34535e+08	1.05009e+08	3.65	4.88	19	1.61	0.0413	0.023423	Yes	0.687061	1.38405	6.88767e+07	1.11053e+08	1.61235	0.689162
High	Q32MZ4	Leucine-rich repeat flightless-interacting protein 1 OS=Homo sapiens GN=LRRFIP1 PE=1 SV=2	3	1.76938e+06	2.36143e+06	40133435	47858927	2.15396e+07	17876096	1.27264e+07	9512099	8.19118e+06	9.39083e+06	2.2338e+07	2.24721e+07	2.26197e+07	1.48613e+07	2.72551e+07	1.23813e+07	9.65	0.627	43.9	-1.24	0.372	0.217246	No	#NUM!	0.429457	2.24766e+07	1.81659e+07	0.808212	-0.307194
High	Q03164	Histone-lysine N-methyltransferase 2A OS=Homo sapiens GN=KMT2A PE=1 SV=5	3	1.58786e+06	1.96682e+06	31575481	36350406	1.80875e+07	4943329	3082117	4.55618e+06	7.35082e+06	7.82155e+06	1.75747e+07	1.70683e+07	1.89945e+07	4.10965e+06	6.60072e+06	5.93047e+06	4.39	5.58	23.2	-3.22	0.0113	0.000809	Yes	#NUM!	1.94692	1.78792e+07	5.54695e+06	0.310246	-1.68851
High	P62861	40S ribosomal protein S30 OS=Homo sapiens GN=FAU PE=1 SV=1	3	2.9777e+07	3.55558e+07	516940267	405715783	1.72038e+08	1000	7.4516e+06	60724615	1.3785e+08	1.41397e+08	2.87726e+08	1.90504e+08	1.80666e+08	831.352	1.59585e+07	7.90412e+07	1.8	26.9	132	-6.94	0.274	0.011037	Yes	#NUM!	0.562249	2.19632e+08	3.16668e+07	0.144182	-2.79404
High	Q8NAV1	Pre-mRNA-splicing factor 38A OS=Homo sapiens GN=PRPF38A PE=1 SV=1	6	1.91514e+07	2.31859e+07	246951523	2.77471e+08	8.37468e+07	3.54654e+07	8873235	3.41128e+07	8.86596e+07	9.22047e+07	1.37452e+08	1.30286e+08	8.79465e+07	2.94842e+07	1.90031e+07	4.44024e+07	2.77	22.6	41.2	-3.83	0.0141	0.007734	Yes	#NUM!	1.85078	1.18561e+08	3.09632e+07	0.261157	-1.93701
High	P33993	DNA replication licensing factor MCM7 OS=Homo sapiens GN=MCM7 PE=1 SV=4	20	5.79777e+07	7.69186e+07	2.38996e+08	2.65e+08	1.18769e+08	985115813	2.9524e+08	612811072	2.68402e+08	3.05886e+08	1.33024e+08	1.24431e+08	1.24725e+08	8.18978e+08	6.32292e+08	7.97656e+08	9.23	3.83	13.6	5.88	0.00119	0.001248	Yes	2.55582	2.92445	1.27393e+08	7.49642e+08	5.88447	2.55691
High	Q16204	Coiled-coil domain-containing protein 6 OS=Homo sapiens GN=CCDC6 PE=1 SV=2	5	1.07185e+07	1.16513e+07	67924704	75027153	37544444	65377948	2.93096e+07	48236804	4.96201e+07	4.63341e+07	3.78065e+07	3.5229e+07	3.94272e+07	5.43521e+07	6.27701e+07	6.27867e+07	4.84	5.65	8.11	1.6	0.00214	0.003001	Yes	0.678072	2.66959	3.74876e+07	5.99696e+07	1.59972	0.67782
High	O95478	Ribosome biogenesis protein NSA2 homolog OS=Homo sapiens GN=NSA2 PE=1 SV=1	6	1.84823e+07	1.74794e+07	257177434	250824305	126501496	1.95895e+07	6729064	1.86227e+07	8.55622e+07	6.95112e+07	1.43144e+08	1.17774e+08	1.32845e+08	1.62858e+07	1.44111e+07	2.42399e+07	14.6	9.72	28.5	-7.17	0.0028	0.000687	Yes	#NUM!	2.55284	1.31254e+08	1.83123e+07	0.139517	-2.84148
High	Q8IWS0	PHD finger protein 6 OS=Homo sapiens GN=PHF6 PE=1 SV=1	4	1.54022e+07	1.68817e+07	177426815	1.404e+08	6.97578e+07	15048552	15814009	23250239	7.13031e+07	6.71345e+07	9.87548e+07	6.59246e+07	7.3256e+07	1.25106e+07	3.38676e+07	3.02633e+07	4.26	21.7	44.8	-3.1	0.0477	0.010986	Yes	#NUM!	1.32148	7.93118e+07	2.55472e+07	0.322111	-1.63437
High	Q9BXS6	Nucleolar and spindle-associated protein 1 OS=Homo sapiens GN=NUSAP1 PE=1 SV=1	8	9.13168e+06	1.27295e+07	1.17809e+08	1.20984e+08	6.50136e+07	2.31944e+07	7.23951e+06	1.53846e+07	4.22742e+07	5.0622e+07	6.55719e+07	5.6808e+07	6.82739e+07	1.92827e+07	1.55043e+07	2.00251e+07	12.7	9.43	13.3	-3.48	0.000402	0.000898	Yes	#NUM!	3.39577	6.35512e+07	1.82707e+07	0.287496	-1.79839
High	Q9NPJ6	Mediator of RNA polymerase II transcription subunit 4 OS=Homo sapiens GN=MED4 PE=1 SV=1	4	4.21896e+06	3.77254e+06	3.48188e+07	3.13143e+07	1.41914e+07	27126969	8505863	17832121	1.95313e+07	1.50025e+07	1.938e+07	1.47036e+07	1.49031e+07	2.25521e+07	1.82163e+07	2.32109e+07	18.5	16.2	12.7	1.31	0.086	0.060679	No	0.389567	1.0655	1.63289e+07	2.13264e+07	1.30606	0.385216
High	P50747	Biotin--protein ligase OS=Homo sapiens GN=HLCS PE=1 SV=1	23	2.95089e+08	3.30573e+08	4.54687e+08	6.54625e+08	3.46766e+08	3.24118e+09	1.99491e+09	2.976e+09	1.36609e+09	1.3146e+09	2.53076e+08	3.07379e+08	3.64155e+08	2.69456e+09	4.27235e+09	3.87366e+09	2.72	18	22.7	11.7	0.00024	0.003373	Yes	3.54844	3.61979	3.08203e+08	3.61352e+09	11.7245	3.55145
High	Q9NQX4	Unconventional myosin-Vc OS=Homo sapiens GN=MYO5C PE=1 SV=2	35	4.72741e+07	6.57509e+07	8.10675e+07	8.16213e+07	2.70973e+07	2.0336e+09	4.58207e+07	1.74554e+08	2.18851e+08	2.61475e+08	4.51217e+07	3.83252e+07	2.84561e+07	1.69064e+09	9.81306e+07	2.27205e+08	12.5	22.5	132	18	0.116	0.163196	No	4.16993	0.935542	3.7301e+07	6.7199e+08	18.0153	4.17115
High	P78346	Ribonuclease P protein subunit p30 OS=Homo sapiens GN=RPP30 PE=1 SV=1	6	1.10141e+07	1.45503e+07	117268489	158051454	6.69153e+07	6.48905e+07	1.86901e+07	4.67925e+07	5.09885e+07	5.7863e+07	6.5271e+07	7.4213e+07	7.0271e+07	5.39469e+07	4.00272e+07	6.09067e+07	8.93	6.41	20.6	-1.35	0.116	0.040211	Yes	#NUM!	0.935542	6.99183e+07	5.16269e+07	0.738389	-0.437547
High	Q9ULU4	Protein kinase C-binding protein 1 OS=Homo sapiens GN=ZMYND8 PE=1 SV=2	9	1.38757e+07	1.74767e+07	131872030	1.57261e+08	7.36342e+07	10958964	1.45189e+07	27714477	6.4236e+07	6.95005e+07	7.33992e+07	7.38417e+07	7.73268e+07	9.11076e+06	3.1094e+07	3.60741e+07	5.57	2.87	56.4	-2.94	0.105	0.005234	Yes	#NUM!	0.978811	7.48559e+07	2.54263e+07	0.33967	-1.5578
High	Q12797	Aspartyl/asparaginyl beta-hydroxylase OS=Homo sapiens GN=ASPH PE=1 SV=3	3	2.5964e+06	2.24669e+06	25416669	25634966	1.15882e+07	6162775	4.41755e+06	3.02789e+06	1.20198e+07	8.93453e+06	1.41468e+07	1.20369e+07	1.21693e+07	5.12343e+06	9.46071e+06	3.94121e+06	20.8	9.24	47.1	-2.07	0.0868	0.01966	Yes	#NUM!	1.06148	1.27843e+07	6.17512e+06	0.483023	-1.04984
High	P11142	Heat shock cognate 71 kDa protein OS=Homo sapiens GN=HSPA8 PE=1 SV=1	26	2.28767e+09	2.60799e+09	1.62347e+10	1.87958e+10	8.35967e+09	16177452253	7.97992e+09	1.08491e+10	1.05905e+10	1.03713e+10	9.03613e+09	8.82554e+09	8.77889e+09	1.34492e+10	1.709e+10	1.41216e+10	1.48	1.54	13	1.68	0.0186	0.006893	Yes	0.748461	1.73049	8.88019e+09	1.48869e+10	1.67642	0.745381
High	P30048	Thioredoxin-dependent peroxide reductase, mitochondrial OS=Homo sapiens GN=PRDX3 PE=1 SV=3	8	3.84953e+07	5.044e+07	2.14868e+08	284213444	9.94447e+07	3.59078e+08	1.73064e+08	2.65446e+08	1.7821e+08	2.00587e+08	1.19594e+08	1.33452e+08	1.04432e+08	2.9852e+08	3.70637e+08	3.45514e+08	8.35	12.2	10.8	2.84	0.000419	0.001533	Yes	1.50589	3.37779	1.19159e+08	3.38224e+08	2.83842	1.50509
High	P50990	T-complex protein 1 subunit theta OS=Homo sapiens GN=CCT8 PE=1 SV=4	40	1.80098e+09	1.9207e+09	1.30057e+10	1.68898e+10	7554076110	9.34494e+09	5.08461e+09	6.21064e+09	8.33745e+09	7.63815e+09	7.23888e+09	7.93059e+09	7.93289e+09	7.76893e+09	1.08893e+10	8.08398e+09	6.19	5.19	19.3	1.16	0.331	0.17035	No	0.214125	0.480172	7.70079e+09	8.91407e+09	1.15755	0.211079
High	P31943	Heterogeneous nuclear ribonucleoprotein H OS=Homo sapiens GN=HNRNPH1 PE=1 SV=4	6	2.42079e+08	2.92007e+08	2.02627e+09	2453289822	1.03116e+09	1.79504e+09	6.83945e+08	1.04238e+09	1.12068e+09	1.16124e+09	1.12781e+09	1.15194e+09	1.08287e+09	1.49231e+09	1.46475e+09	1.3568e+09	2.51	3.13	4.98	1.28	0.00371	0.003458	Yes	0.356144	2.43063	1.12087e+09	1.43795e+09	1.28289	0.359395
High	P21796	Voltage-dependent anion-selective channel protein 1 OS=Homo sapiens GN=VDAC1 PE=1 SV=2	7	8.73522e+07	9.89753e+07	325477310	3.44377e+08	1.32915e+08	853584108	3.9023e+08	551882934	4.04389e+08	3.936e+08	1.81159e+08	1.61702e+08	1.39581e+08	7.09629e+08	8.35724e+08	7.18349e+08	1.91	12.9	9.33	4.69	0.000157	0.000697	Yes	2.22959	3.8041	1.60814e+08	7.54568e+08	4.69218	2.23026
High	P42704	Leucine-rich PPR motif-containing protein, mitochondrial OS=Homo sapiens GN=LRPPRC PE=1 SV=3	8	1.469e+07	1.48287e+07	6.21564e+07	6.45199e+07	3.74054e+07	9.85152e+07	5.02003e+07	70530468	6.80061e+07	5.89699e+07	3.45959e+07	3.02953e+07	3.92812e+07	8.19008e+07	1.0751e+08	9.18048e+07	10.1	12.9	13.8	2.7	0.000812	0.002871	Yes	1.43296	3.09044	3.47241e+07	9.37385e+07	2.69952	1.4327
High	Q9UQ35	Serine/arginine repetitive matrix protein 2 OS=Homo sapiens GN=SRRM2 PE=1 SV=2	33	1.40355e+08	1.56399e+08	1.36563e+09	1.4654e+09	5.66918e+08	1.62709e+08	1.07173e+08	2.21506e+08	6.4976e+08	6.21961e+08	7.60103e+08	6.88076e+08	5.95348e+08	1.35268e+08	2.29524e+08	2.88319e+08	3.09	12.1	35.5	-3.13	0.0254	0.003232	Yes	#NUM!	1.59517	6.81176e+08	2.17704e+08	0.3196	-1.64566
High	Q9UQR0	Sex comb on midleg-like protein 2 OS=Homo sapiens GN=SCML2 PE=1 SV=1	21	1.25068e+08	1.4372e+08	1.47646e+09	1.70553e+09	7.77847e+08	224275118	1.29958e+08	1.72043e+08	5.78989e+08	5.71539e+08	8.21791e+08	8.00831e+08	8.16854e+08	1.86452e+08	2.7832e+08	2.23937e+08	0.916	1.35	20.1	-3.54	0.00789	0.00031	Yes	#NUM!	2.10292	8.13159e+08	2.2957e+08	0.282318	-1.82461
High	Q9UIG0	Tyrosine-protein kinase BAZ1B OS=Homo sapiens GN=BAZ1B PE=1 SV=2	16	2.56364e+07	2.95696e+07	3.36515e+08	3.33986e+08	1.67813e+08	9.98599e+06	2.86614e+07	1.94556e+07	1.18681e+08	1.17591e+08	1.87302e+08	1.56823e+08	1.76228e+08	8.30187e+06	6.13818e+07	2.53241e+07	0.653	8.89	85.6	-5.48	0.0735	0.002496	Yes	#NUM!	1.13371	1.73451e+08	3.16692e+07	0.182583	-2.45338
High	Q8TD19	Serine/threonine-protein kinase Nek9 OS=Homo sapiens GN=NEK9 PE=1 SV=2	13	7.41091e+07	9.8787e+07	613697770	583448962	3.00416e+08	339133647	211406825	2.50457e+08	3.43081e+08	3.92851e+08	3.41581e+08	2.73958e+08	3.15481e+08	2.81939e+08	4.52753e+08	3.26004e+08	9.56	11	25.1	1.14	0.515	0.251183	No	0.189034	0.288193	3.1034e+08	3.53565e+08	1.13928	0.188128
High	P51659	Peroxisomal multifunctional enzyme type 2 OS=Homo sapiens GN=HSD17B4 PE=1 SV=3	4	2.96235e+06	1.65719e+06	7199124	1.24355e+07	5.62231e+06	17472644	1.77073e+07	2.39129e+07	1.37139e+07	6.59022e+06	4.00699e+06	5.8391e+06	5.90426e+06	1.45259e+07	3.79224e+07	3.11259e+07	49.6	20.5	43.2	5.31	0.0188	0.026874	Yes	2.40871	1.72584	5.25012e+06	2.78581e+07	5.30618	2.40767
High	Q9UHR4	Brain-specific angiogenesis inhibitor 1-associated protein 2-like protein 1 OS=Homo sapiens GN=BAIAP2L1 PE=1 SV=2	5	7.61426e+06	7.94392e+06	5.62929e+07	6.75365e+07	3.09999e+07	3.19786e+07	1.53404e+07	1.95662e+07	3.52495e+07	3.1591e+07	3.13323e+07	3.17117e+07	3.25544e+07	2.65855e+07	3.28533e+07	2.54681e+07	7.74	1.96	14.1	-1.13	0.252	0.126455	No	#NUM!	0.598599	3.18662e+07	2.83023e+07	0.888161	-0.171107
High	Q7L4I2	Arginine/serine-rich coiled-coil protein 2 OS=Homo sapiens GN=RSRC2 PE=1 SV=1	11	8.27649e+07	8.95864e+07	763630327	7.75373e+08	228368598	1.39787e+08	4.13033e+07	579828612	3.83152e+08	3.56263e+08	4.25032e+08	3.64076e+08	2.39821e+08	1.16213e+08	8.8456e+07	7.54724e+08	5.14	27.5	118	-1.07	0.523	0.446397	No	#NUM!	0.281498	3.42976e+08	3.19798e+08	0.932419	-0.10095
High	O76021	Ribosomal L1 domain-containing protein 1 OS=Homo sapiens GN=RSL1D1 PE=1 SV=3	6	6.40853e+06	6.67967e+06	120669563	105743436	4.42954e+07	1000	3.23385e+06	2.0056e+06	2.96677e+07	2.65634e+07	6.7164e+07	4.96518e+07	4.65167e+07	831.352	6.92568e+06	2.61056e+06	7.81	20.4	110	-17.1	0.2	0.002747	Yes	#NUM!	0.69897	5.44442e+07	3.17902e+06	0.0583905	-4.09812
High	Q92890	Ubiquitin recognition factor in ER-associated degradation protein 1 OS=Homo sapiens GN=UFD1 PE=1 SV=3	3	1.01882e+07	1.21806e+07	121594578	155649024	5.49146e+07	56735597	3.23508e+07	56549266	4.71655e+07	4.84394e+07	6.76789e+07	7.30849e+07	5.76685e+07	4.71672e+07	6.9283e+07	7.36064e+07	1.88	11.8	22.4	-1.04	0.74	0.383546	No	#NUM!	0.130768	6.61441e+07	6.33522e+07	0.957792	-0.0622164
High	Q99442	Translocation protein SEC62 OS=Homo sapiens GN=SEC62 PE=1 SV=1	2	13645564	1.64543e+07	153682132	157460938	67171340	1000	2.20292e+06	4.33942e+06	6.31708e+07	6.54344e+07	8.55386e+07	7.39357e+07	7.05398e+07	831.352	4.71782e+06	5.64834e+06	2.49	10.3	87.6	-22.2	0.194	0.000595	Yes	#NUM!	0.712198	7.66714e+07	3.45566e+06	0.0450711	-4.47165
High	P28482	Mitogen-activated protein kinase 1 OS=Homo sapiens GN=MAPK1 PE=1 SV=3	2	3493198	2742084	1.97079e+07	25638509	1.10367e+07	30204006	1.63871e+07	17831980	1.61714e+07	1.09046e+07	1.09693e+07	1.20385e+07	1.15901e+07	2.51102e+07	3.50949e+07	2.32107e+07	27.5	4.66	23	2.41	0.0173	0.011726	Yes	1.26903	1.76195	1.15327e+07	2.78052e+07	2.411	1.26963
High	Q9H2G2	STE20-like serine/threonine-protein kinase OS=Homo sapiens GN=SLK PE=1 SV=1	25	1.62871e+08	1.91018e+08	1.09648e+09	1.49382e+09	702117695	5.84188e+08	3.21976e+08	4.95025e+08	7.53994e+08	7.59632e+08	6.10296e+08	7.01424e+08	7.37327e+08	4.85666e+08	6.8955e+08	6.44341e+08	0.527	9.59	17.7	-1.13	0.372	0.194042	No	#NUM!	0.429457	6.83016e+08	6.06519e+08	0.888002	-0.171366
High	Q92900	Regulator of nonsense transcripts 1 OS=Homo sapiens GN=UPF1 PE=1 SV=2	13	18633049	2.40471e+07	2.01468e+08	2.37585e+08	9.69168e+07	1.51282e+08	1.90994e+07	57711231	8.62599e+07	9.56295e+07	1.12136e+08	1.11558e+08	1.01777e+08	1.25769e+08	4.09036e+07	7.51189e+07	7.28	5.37	53	-1.35	0.345	0.182037	No	#NUM!	0.462181	1.0849e+08	8.0597e+07	0.742897	-0.428767
High	Q92599	Septin-8 OS=Homo sapiens GN=SEPT8 PE=1 SV=4	3	5.29608e+06	5.48323e+06	43235771	48024961	22654629	28030326	13547659	28166862	2.45177e+07	2.18054e+07	2.40648e+07	2.25501e+07	2.37907e+07	2.33031e+07	2.90139e+07	3.66629e+07	8.28	3.44	22.6	1.26	0.237	0.119414	No	0.333424	0.625252	2.34685e+07	2.966e+07	1.26382	0.33779
High	P47813	Eukaryotic translation initiation factor 1A, X-chromosomal OS=Homo sapiens GN=EIF1AX PE=1 SV=2	8	1.65455e+08	1.76905e+08	2.03213e+09	1903307593	8.68781e+08	5.22375e+07	2.68547e+07	1.23329e+08	7.6596e+08	7.03507e+08	1.13107e+09	8.93697e+08	9.12349e+08	4.34277e+07	5.75125e+07	1.6053e+08	6.01	13.5	73.4	-11.2	0.0199	0.001248	Yes	#NUM!	1.70115	9.79038e+08	8.71566e+07	0.0890227	-3.48968
High	Q8IY92	Structure-specific endonuclease subunit SLX4 OS=Homo sapiens GN=SLX4 PE=1 SV=3	4	4.07924e+06	4179569	4.01184e+07	47571696	2.45806e+07	3.96717e+06	2.1451e+06	5.56557e+06	1.88845e+07	1.66211e+07	2.23297e+07	2.23373e+07	2.58133e+07	3.29812e+06	4.59398e+06	7.24433e+06	9.02	8.55	39.9	-4.66	0.0166	0.001061	Yes	#NUM!	1.77989	2.34934e+07	5.04548e+06	0.214761	-2.21919
High	Q5VUA4	Zinc finger protein 318 OS=Homo sapiens GN=ZNF318 PE=1 SV=2	44	2.07103e+08	2.35793e+08	2.32752e+09	2.91361e+09	1.30961e+09	2.14268e+08	8.37605e+07	1.39757e+08	9.58761e+08	9.37688e+08	1.29548e+09	1.36808e+09	1.37528e+09	1.78132e+08	1.79383e+08	1.81913e+08	1.57	3.28	1.07	-7.49	2e-05	0.000133	Yes	#NUM!	4.69897	1.34628e+09	1.79809e+08	0.13356	-2.90444
High	O00268	Transcription initiation factor TFIID subunit 4 OS=Homo sapiens GN=TAF4 PE=1 SV=2	13	1.93554e+07	2.29611e+07	2.94608e+08	3.31744e+08	1.44846e+08	3.62704e+07	2.88426e+07	2.83366e+07	8.9604e+07	9.13104e+07	1.63977e+08	1.5577e+08	1.5211e+08	3.01535e+07	6.17698e+07	3.68838e+07	1.33	3.86	38.8	-3.66	0.0233	0.001078	Yes	#NUM!	1.63264	1.57286e+08	4.29357e+07	0.272979	-1.87314
High	O95782	AP-2 complex subunit alpha-1 OS=Homo sapiens GN=AP2A1 PE=1 SV=3	9	9.79394e+06	1.29336e+07	6.82367e+07	7.27554e+07	3.31014e+07	9.97779e+07	5.03614e+07	7.43246e+07	4.53401e+07	5.14336e+07	3.79802e+07	3.41622e+07	3.47614e+07	8.29506e+07	1.07855e+08	9.67434e+07	8.9	5.76	13	2.69	0.00203	0.002216	Yes	1.42761	2.6925	3.56346e+07	9.58496e+07	2.68979	1.42749
High	P09543	2',3'-cyclic-nucleotide 3'-phosphodiesterase OS=Homo sapiens GN=CNP PE=1 SV=2	12	3.64906e+07	3.65085e+07	2.0569e+08	249371136	1.13506e+08	642875367	1.38153e+08	2.52544e+08	1.6893e+08	1.45185e+08	1.14486e+08	1.17092e+08	1.19198e+08	5.34456e+08	2.95871e+08	3.28719e+08	10.7	2.02	33.5	3.3	0.0234	0.020227	Yes	1.72247	1.63078	1.16925e+08	3.86349e+08	3.30423	1.72431
High	P62899	60S ribosomal protein L31 OS=Homo sapiens GN=RPL31 PE=1 SV=1	5	6.67371e+07	7.30255e+07	7.12124e+08	6.95656e+08	3.27661e+08	4.41694e+07	2.20268e+07	5.85609e+07	3.08953e+08	2.90404e+08	3.96364e+08	3.26645e+08	3.44093e+08	3.67203e+07	4.7173e+07	7.62248e+07	4.38	10.2	38.4	-6.66	0.00833	0.000855	Yes	#NUM!	2.07935	3.55701e+08	5.33727e+07	0.15005	-2.73649
High	P83916	Chromobox protein homolog 1 OS=Homo sapiens GN=CBX1 PE=1 SV=1	3	6.06987e+06	6.56747e+06	5.51636e+07	94077514	3.5868e+07	1000	1000	2.03124e+06	2.80999e+07	2.61172e+07	3.07038e+07	4.41741e+07	3.76667e+07	831.352	2141.62	2.64393e+06	5.17	18	173	-42.5	0.0938	0.001696	Yes	#NUM!	1.0278	3.75149e+07	882300	0.0235187	-5.41005
High	Q9Y2W1	Thyroid hormone receptor-associated protein 3 OS=Homo sapiens GN=THRAP3 PE=1 SV=2	22	8.2512e+07	96340929	969632081	1.09087e+09	4.31184e+08	7.99535e+07	3.07465e+07	6.43332e+07	3.81981e+08	3.83124e+08	5.39692e+08	5.12219e+08	4.52807e+08	6.64695e+07	6.58474e+07	8.37383e+07	0.211	8.85	14.1	-6.96	9.37e-05	0.000498	Yes	#NUM!	4.02826	5.01572e+08	7.20184e+07	0.143585	-2.80002
High	P15311	Ezrin OS=Homo sapiens GN=EZR PE=1 SV=4	6	4.11396e+07	4.80682e+07	2.79488e+08	342282149	1.56585e+08	242515048	8.73275e+07	127020989	1.90452e+08	1.91155e+08	1.55561e+08	1.60718e+08	1.64438e+08	2.01615e+08	1.87022e+08	1.65335e+08	0.261	2.78	9.89	1.15	0.13	0.062672	No	0.201634	0.886057	1.60239e+08	1.84658e+08	1.15239	0.204625
High	Q9ULE4	Protein FAM184B OS=Homo sapiens GN=FAM184B PE=2 SV=3	3	1.90674e+08	1.97043e+08	101074112	1.12137e+08	6.69507e+07	2.42921e+09	9.61751e+08	1.41397e+09	8.82709e+08	7.83592e+08	5.62573e+07	5.26537e+07	7.03081e+07	2.01953e+09	2.05971e+09	1.84047e+09	8.41	15.6	5.92	33	0.000123	0.000211	Yes	5.04439	3.91009	5.97397e+07	1.97324e+09	33.0306	5.04573
High	Q71U36	Tubulin alpha-1A chain OS=Homo sapiens GN=TUBA1A PE=1 SV=1	2	5.9392e+06	1.95683e+06	2.92065e+07	5.19166e+07	2.5453e+07	1.30395e+08	36671500	6.0923e+07	2.7495e+07	7.78184e+06	1.62562e+07	2.43774e+07	2.67294e+07	1.08404e+08	7.85364e+07	7.92994e+07	79	24.5	19.2	3.95	0.00271	0.004167	Yes	1.98185	2.56703	2.24543e+07	8.87465e+07	3.95231	1.9827
High	P46013	Proliferation marker protein Ki-67 OS=Homo sapiens GN=MKI67 PE=1 SV=2	70	2.86323e+08	3.20874e+08	2.86371e+09	3.30627e+09	1.54922e+09	7.73247e+08	405466314	5.80081e+08	1.32551e+09	1.27604e+09	1.59392e+09	1.55246e+09	1.62691e+09	6.4284e+08	8.68355e+08	7.55053e+08	2.69	2.34	14.9	-2.11	0.0116	0.000896	Yes	#NUM!	1.93554	1.5911e+09	7.55416e+08	0.474777	-1.07468
High	Q9ULD2	Microtubule-associated tumor suppressor 1 OS=Homo sapiens GN=MTUS1 PE=1 SV=2	5	5.36944e+06	6.9777e+06	2.35204e+07	2.24874e+07	1.04857e+07	2.73017e+07	2.23985e+07	30179647	2.48573e+07	2.77486e+07	1.30913e+07	1.0559e+07	1.10115e+07	2.26973e+07	4.79691e+07	3.92828e+07	7.77	11.7	35	3.17	0.03	0.024307	Yes	1.66448	1.52288	1.15539e+07	3.66498e+07	3.17206	1.66542
High	P25311	Zinc-alpha-2-glycoprotein OS=Homo sapiens GN=AZGP1 PE=1 SV=2	3	7.34013e+06	9.89003e+06	7.7464e+07	68402090	5.87211e+07	3.78787e+07	5.26557e+07	32865749	3.39804e+07	3.93302e+07	4.3116e+07	3.21182e+07	6.16658e+07	3.14905e+07	1.12768e+08	4.27792e+07	10.3	32.7	70.6	1.37	0.685	0.291295	No	0.454176	0.164309	4.56333e+07	6.23461e+07	1.36624	0.450211
High	Q15366	Poly(rC)-binding protein 2 OS=Homo sapiens GN=PCBP2 PE=1 SV=1	5	8.86752e+07	111070616	4.78876e+08	6.13757e+08	318580822	950973698	4.56149e+08	6.14691e+08	4.10513e+08	4.417e+08	2.66539e+08	2.88189e+08	3.34557e+08	7.90594e+08	9.76899e+08	8.00102e+08	5.18	11.7	12.3	2.89	0.000379	0.001908	Yes	1.53107	3.42136	2.96429e+08	8.55865e+08	2.88725	1.5297
High	Q9ULV0	Unconventional myosin-Vb OS=Homo sapiens GN=MYO5B PE=1 SV=3	53	1.06169e+08	1.44264e+08	3.23459e+07	4.70454e+07	1.91903e+07	5.73266e+09	3.87673e+07	5.30482e+08	4.915e+08	5.73701e+08	1.80035e+07	2.20902e+07	2.01526e+07	4.76586e+09	8.30249e+07	6.90493e+08	10.9	10.2	138	91.9	0.0965	0.163196	No	6.52199	1.01547	2.00821e+07	1.84646e+09	91.9455	6.52271
High	Q09666	Neuroblast differentiation-associated protein AHNAK OS=Homo sapiens GN=AHNAK PE=1 SV=2	320	2.84347e+09	3.35234e+09	3.45222e+10	4.60965e+10	2.1112e+10	1.13035e+10	5.72228e+09	8.86876e+09	1.31636e+10	1.33314e+10	1.92149e+10	2.16446e+10	2.21707e+10	9.39719e+09	1.22549e+10	1.15439e+10	0.896	7.5	13.4	-1.9	0.00525	0.002454	Yes	#NUM!	2.27984	2.10101e+10	1.10653e+10	0.526668	-0.925033
High	P47897	Glutamine--tRNA ligase OS=Homo sapiens GN=QARS PE=1 SV=1	29	1.36589e+08	1.58672e+08	1.23973e+09	1.38401e+09	6.37893e+08	628371034	2.52666e+08	3.95011e+08	6.32325e+08	6.30998e+08	6.90028e+08	6.4986e+08	6.69882e+08	5.22397e+08	5.41115e+08	5.14159e+08	0.149	3	2.63	-1.27	0.000505	0.001336	Yes	#NUM!	3.29671	6.69923e+08	5.25891e+08	0.785001	-0.349233
High	Q9Y3B2	Exosome complex component CSL4 OS=Homo sapiens GN=EXOSC1 PE=1 SV=1	3	1.6657e+07	2.0285e+07	207932997	183312465	1.05855e+08	56876566	1.73114e+07	14530294	7.71118e+07	8.06683e+07	1.15734e+08	8.60743e+07	1.11164e+08	4.72844e+07	3.70745e+07	1.89131e+07	3.19	15.3	41.7	-3.03	0.0394	0.00591	Yes	#NUM!	1.4045	1.04324e+08	3.4424e+07	0.329972	-1.59958
High	Q05682	Caldesmon OS=Homo sapiens GN=CALD1 PE=1 SV=3	13	5.24162e+07	6.23065e+07	4.01462e+08	4.4949e+08	2.26609e+08	2.08951e+08	1.25976e+08	1.53056e+08	2.42656e+08	2.47777e+08	2.23452e+08	2.11058e+08	2.37973e+08	1.73712e+08	2.69793e+08	1.99223e+08	1.48	6.01	23.2	-1.05	0.688	0.373565	No	#NUM!	0.162412	2.24161e+08	2.14243e+08	0.955755	-0.065287
High	Q9P2N6	KAT8 regulatory NSL complex subunit 3 OS=Homo sapiens GN=KANSL3 PE=1 SV=2	6	7.06646e+06	6.62681e+06	78316253	9.91916e+07	4.10293e+07	10829430	7.8668e+06	8.61477e+06	3.27135e+07	2.63532e+07	4.35904e+07	4.65754e+07	4.30868e+07	9.00307e+06	1.68477e+07	1.12133e+07	15.2	4.25	32.7	-3.6	0.0176	0.000876	Yes	#NUM!	1.75449	4.44175e+07	1.23547e+07	0.278149	-1.84607
High	Q96B26	Exosome complex component RRP43 OS=Homo sapiens GN=EXOSC8 PE=1 SV=1	3	4.42354e+06	1.89814e+06	23561517	87722688	1.11416e+07	3.64512e+07	3.20171e+06	1.57292e+06	2.04784e+07	7.54843e+06	1.31142e+07	4.11901e+07	1.17004e+07	3.03037e+07	6.85685e+06	2.04737e+06	65.2	75.6	116	-1.68	0.381	0.274609	No	#NUM!	0.419075	2.20016e+07	1.30693e+07	0.594017	-0.751423
High	P08195	4F2 cell-surface antigen heavy chain OS=Homo sapiens GN=SLC3A2 PE=1 SV=3	10	2.18464e+07	2.73289e+07	1.61259e+08	2.02109e+08	8.94725e+07	2.31381e+08	1.09815e+08	1.67137e+08	1.01136e+08	1.0868e+08	8.97561e+07	9.49002e+07	9.39593e+07	1.92359e+08	2.35182e+08	2.17551e+08	5.09	2.95	10	2.32	0.00273	0.001481	Yes	1.21412	2.56384	9.28719e+07	2.15031e+08	2.31535	1.21123
High	P48634	Protein PRRC2A OS=Homo sapiens GN=PRRC2A PE=1 SV=3	24	8.448e+07	1.0074e+08	8.80453e+08	1017920080	5.34649e+08	2.52798e+08	1.13571e+08	1.76093e+08	3.91092e+08	4.00616e+08	4.90055e+08	4.77964e+08	5.61461e+08	2.10164e+08	2.43227e+08	2.29209e+08	1.7	8.85	7.29	-2.24	0.000293	0.001349	Yes	#NUM!	3.53313	5.09826e+08	2.27533e+08	0.446295	-1.16393
High	Q9BT25	HAUS augmin-like complex subunit 8 OS=Homo sapiens GN=HAUS8 PE=1 SV=3	6	1.3483e+07	1.26153e+07	1.04005e+08	170285604	7.08889e+07	8.78141e+07	3.50146e+07	7.53974e+07	6.24184e+07	5.01681e+07	5.78886e+07	7.99575e+07	7.44438e+07	7.30044e+07	7.49879e+07	9.81398e+07	15.4	16.2	17	1.16	0.338	0.189117	No	0.214125	0.471083	7.07633e+07	8.2044e+07	1.15942	0.213397
High	P09874	Poly [ADP-ribose] polymerase 1 OS=Homo sapiens GN=PARP1 PE=1 SV=4	39	4.20972e+08	4.72745e+08	5.60571e+09	6.03625e+09	2.81526e+09	8.6488e+08	4.3521e+08	4.9681e+08	1.94885e+09	1.87999e+09	3.1201e+09	2.83432e+09	2.95644e+09	7.19019e+08	9.32055e+08	6.46664e+08	2.54	4.83	19.4	-3.88	0.00414	0.000394	Yes	#NUM!	2.383	2.97029e+09	7.65913e+08	0.257858	-1.95535
High	Q8IY81	pre-rRNA processing protein FTSJ3 OS=Homo sapiens GN=FTSJ3 PE=1 SV=2	9	1.62607e+07	1.90714e+07	2.37048e+08	2.02909e+08	1.11209e+08	2.53711e+06	1405172	2890784	7.52773e+07	7.58421e+07	1.3194e+08	9.52757e+07	1.16785e+08	2.10924e+06	3.00934e+06	3.76274e+06	0.528	16.1	28	-38.7	0.000233	0.001259	Yes	#NUM!	3.63264	1.14667e+08	2.96044e+06	0.0258177	-5.27549
High	Q9UGU5	HMG domain-containing protein 4 OS=Homo sapiens GN=HMGXB4 PE=1 SV=2	4	4.43184e+06	6.98332e+06	8.21063e+07	9.11075e+07	3.34848e+07	7.13453e+06	795476	3.2225e+06	2.05168e+07	2.77709e+07	4.56999e+07	4.27795e+07	3.5164e+07	5.93131e+06	1.70361e+06	4.19452e+06	21.2	13.2	53.9	-10.5	0.0184	0.001094	Yes	#NUM!	1.73518	4.12145e+07	3.94315e+06	0.0956738	-3.38573
High	Q8TEQ6	Gem-associated protein 5 OS=Homo sapiens GN=GEMIN5 PE=1 SV=3	25	1.2723e+08	1.41231e+08	1.34259e+09	1.72412e+09	7.42937e+08	3.75686e+08	1.32365e+08	2.62357e+08	5.89001e+08	5.61639e+08	7.47279e+08	8.0956e+08	7.80193e+08	3.12327e+08	2.83475e+08	3.41492e+08	3.36	4	9.28	-2.49	0.000968	0.000372	Yes	#NUM!	3.01412	7.79011e+08	3.12432e+08	0.401062	-1.3181
High	Q9NYL9	Tropomodulin-3 OS=Homo sapiens GN=TMOD3 PE=1 SV=1	20	5.4575e+08	6.58116e+08	9.571e+07	1.7783e+08	6.49072e+07	2.10006e+10	2.22679e+08	2.17227e+09	2.5265e+09	2.61716e+09	5.32716e+07	8.34999e+07	6.81622e+07	1.74589e+10	4.76894e+08	2.8275e+09	2.49	22.1	133	101	0.0667	0.15819	No	6.65821	1.17587	6.83113e+07	6.92109e+09	101.317	6.66273
High	Q12756	Kinesin-like protein KIF1A OS=Homo sapiens GN=KIF1A PE=1 SV=2	5	4.09223e+06	4.50396e+06	1.4862e+07	1.8296e+07	9.4854e+06	44162444	13922954	24798636	1.89446e+07	1.79111e+07	8.27211e+06	8.59089e+06	9.96107e+06	3.67145e+07	2.98177e+07	3.22787e+07	3.97	10	10.6	3.68	9.9e-05	0.000992	Yes	1.87971	4.00436	8.94136e+06	3.2937e+07	3.68367	1.88114
High	Q6Y7W6	GRB10-interacting GYF protein 2 OS=Homo sapiens GN=GIGYF2 PE=1 SV=1	24	1.03355e+08	1.28049e+08	1.01646e+09	1.15029e+09	561897030	579241950	3.375e+08	470286557	4.78473e+08	5.09219e+08	5.65757e+08	5.40117e+08	5.90075e+08	4.81554e+08	7.22796e+08	6.12141e+08	4.4	4.42	19.9	1.07	0.686	0.306387	No	0.0976108	0.163676	5.65316e+08	6.05497e+08	1.07108	0.0990616
High	Q14573	Inositol 1,4,5-trisphosphate receptor type 3 OS=Homo sapiens GN=ITPR3 PE=1 SV=2	11	1.11908e+07	1.34657e+07	4.21449e+07	5.70335e+07	3.00256e+07	249579976	2.07686e+07	5.96173e+07	5.18069e+07	5.35497e+07	2.34576e+07	2.67801e+07	3.15313e+07	2.07489e+08	4.44786e+07	7.75999e+07	2.34	14.9	78.4	4.03	0.113	0.111226	No	2.01078	0.946922	2.72563e+07	1.09856e+08	4.03047	2.01095
High	Q5JSZ5	Protein PRRC2B OS=Homo sapiens GN=PRRC2B PE=1 SV=2	3	1.14286e+06	1.42843e+06	1.43741e+07	1.63649e+07	6.76721e+06	2.0104e+07	6.31609e+06	1.2413e+07	5.29077e+06	5.68049e+06	8.00056e+06	7.68412e+06	7.10657e+06	1.67135e+07	1.35267e+07	1.61572e+07	5.02	5.97	11	2.04	0.00231	0.002617	Yes	1.02857	2.63639	7.59708e+06	1.54658e+07	2.03575	1.02556
High	P54886	Delta-1-pyrroline-5-carboxylate synthase OS=Homo sapiens GN=ALDH18A1 PE=1 SV=2	6	7.37785e+06	9.04512e+06	4.87131e+07	6.4711e+07	3.05489e+07	6.50934e+07	2.31302e+07	4.21765e+07	3.4155e+07	3.59702e+07	2.71135e+07	3.0385e+07	3.20809e+07	5.41155e+07	4.95361e+07	5.48983e+07	3.66	8.46	5.48	1.77	0.00131	0.001291	Yes	0.823749	2.88273	2.98598e+07	5.285e+07	1.76994	0.823699
High	P17987	T-complex protein 1 subunit alpha OS=Homo sapiens GN=TCP1 PE=1 SV=1	19	1.42475e+08	166566967	5.56958e+08	7.56145e+08	2.90774e+08	1.47749e+09	8.4225e+08	1.15868e+09	6.59575e+08	6.62395e+08	3.09999e+08	3.55048e+08	3.05356e+08	1.22831e+09	1.80378e+09	1.50817e+09	0.302	8.49	19	4.68	0.00169	0.003221	Yes	2.22651	2.77211	3.23468e+08	1.51342e+09	4.67874	2.22612
High	P36578	60S ribosomal protein L4 OS=Homo sapiens GN=RPL4 PE=1 SV=5	17	9.84426e+07	1.18366e+08	1677166235	1208673659	6.53056e+08	3.07143e+08	7.0726e+07	1.09725e+08	4.55731e+08	4.70711e+08	9.33501e+08	5.67532e+08	6.85806e+08	2.55344e+08	1.51468e+08	1.42822e+08	2.29	25.6	34.2	-3.98	0.00477	0.009136	Yes	#NUM!	2.32148	7.28946e+08	1.83212e+08	0.251337	-1.9923
High	P04264	Keratin, type II cytoskeletal 1 OS=Homo sapiens GN=KRT1 PE=1 SV=6	59	1.90136e+10	2.2231e+10	1.68003e+11	1.10719e+11	6.46145e+10	5.4749e+10	1.15358e+11	1.22749e+11	8.80217e+10	8.8407e+10	9.35093e+10	5.19879e+10	6.78548e+10	4.55157e+10	2.47052e+11	1.59774e+11	0.309	29.5	67	2.12	0.384	0.15234	No	1.08406	0.415669	7.11173e+10	1.50781e+11	2.12017	1.08418
High	Q13416	Origin recognition complex subunit 2 OS=Homo sapiens GN=ORC2 PE=1 SV=2	15	8.07113e+07	9.35304e+07	7.73837e+08	9.25936e+08	4.50498e+08	1.85826e+08	8.51272e+07	1.28579e+08	3.73645e+08	3.71947e+08	4.30713e+08	4.34773e+08	4.73089e+08	1.54487e+08	1.8231e+08	1.67363e+08	0.322	5.24	8.29	-2.66	0.000212	0.000423	Yes	#NUM!	3.67366	4.46192e+08	1.68053e+08	0.376639	-1.40875
High	P62979	Ubiquitin-40S ribosomal protein S27a OS=Homo sapiens GN=RPS27A PE=1 SV=2	7	6.54213e+08	7.39054e+08	2.79517e+09	2.85682e+09	1.34388e+09	8806274420	2.23308e+09	2.69885e+09	3.02862e+09	2.93903e+09	1.55577e+09	1.34142e+09	1.41127e+09	7.32111e+09	4.78242e+09	3.51291e+09	2.12	7.61	37.2	3.62	0.0242	0.02437	Yes	1.85599	1.61618	1.43615e+09	5.20548e+09	3.6246	1.85782
High	Q92974	Rho guanine nucleotide exchange factor 2 OS=Homo sapiens GN=ARHGEF2 PE=1 SV=4	9	1.3421e+07	2.00053e+07	1.04673e+08	102655289	5.64905e+07	146255685	4.91011e+07	7.96101e+07	6.21313e+07	7.95562e+07	5.82604e+07	4.82017e+07	5.93234e+07	1.2159e+08	1.05156e+08	1.03623e+08	17.4	11.1	9.04	1.99	0.00154	0.002319	Yes	0.992768	2.81248	5.52619e+07	1.10123e+08	1.99275	0.99476
High	Q9NRL2	Bromodomain adjacent to zinc finger domain protein 1A OS=Homo sapiens GN=BAZ1A PE=1 SV=2	12	68877058	7.59595e+07	454992545	4.88281e+08	2.94261e+08	2.35118e+08	2.16718e+08	2.23353e+08	3.1886e+08	3.02072e+08	2.53246e+08	2.29272e+08	3.09018e+08	1.95466e+08	4.64127e+08	2.90724e+08	3.82	15.5	43	1.2	0.667	0.285353	No	0.263034	0.175874	2.63845e+08	3.16772e+08	1.2006	0.263752
High	O15371	Eukaryotic translation initiation factor 3 subunit D OS=Homo sapiens GN=EIF3D PE=1 SV=1	8	2.49076e+07	2.87273e+07	1.4879e+08	1.632e+08	8.03925e+07	180172236	7.12116e+07	104791036	1.15307e+08	1.14241e+08	8.28156e+07	7.66305e+07	8.4424e+07	1.49787e+08	1.52508e+08	1.364e+08	0.657	5.06	5.9	1.8	0.000241	0.000943	Yes	0.847997	3.61798	8.129e+07	1.46231e+08	1.79888	0.847102
High	P62847	40S ribosomal protein S24 OS=Homo sapiens GN=RPS24 PE=1 SV=1	5	3.42582e+07	4.32386e+07	4.76118e+08	6.50055e+08	2.41372e+08	2.01562e+08	2.22946e+07	1.58967e+08	1.58595e+08	1.71949e+08	2.65004e+08	3.05233e+08	2.53476e+08	1.67569e+08	4.77467e+07	2.06916e+08	5.71	9.9	58.9	-1.95	0.207	0.04377	Yes	#NUM!	0.68403	2.74571e+08	1.40744e+08	0.512596	-0.964107
High	Q5BKZ1	DBIRD complex subunit ZNF326 OS=Homo sapiens GN=ZNF326 PE=1 SV=2	5	8.49001e+06	1.02829e+07	9.7777e+07	97841785	4.67922e+07	2.12734e+07	7.06014e+06	1.33313e+07	3.93037e+07	4.08927e+07	5.44221e+07	4.59416e+07	4.91387e+07	1.76857e+07	1.51201e+07	1.73525e+07	2.8	8.59	8.34	-2.98	9.71e-05	0.000824	Yes	#NUM!	4.01278	4.98341e+07	1.67194e+07	0.335502	-1.57561
High	Q5T5X7	BEN domain-containing protein 3 OS=Homo sapiens GN=BEND3 PE=1 SV=1	6	3.87249e+06	6.88921e+06	55384363	76162506	2.77284e+07	6.70976e+06	1163108	4.23812e+06	1.79273e+07	2.73966e+07	3.08266e+07	3.57621e+07	2.91189e+07	5.57817e+06	2.49094e+06	5.51648e+06	29.5	10.8	39	-7.04	0.0136	0.000896	Yes	#NUM!	1.86646	3.19025e+07	4.52853e+06	0.141949	-2.81656
High	Q9UPV0	Centrosomal protein of 164 kDa OS=Homo sapiens GN=CEP164 PE=1 SV=3	55	4.00082e+08	4.88056e+08	1.3499e+08	100582285	7.62013e+07	6.11281e+09	3.22287e+09	5.2596e+09	1.85214e+09	1.94088e+09	7.51345e+07	4.72284e+07	8.00226e+07	5.0819e+09	6.90215e+09	6.84607e+09	3.31	26.2	16.5	93	8.91e-05	0.001285	Yes	6.53916	4.05012	6.74618e+07	6.27671e+09	93.0409	6.53979
High	Q9Y6J9	TAF6-like RNA polymerase II p300/CBP-associated factor-associated factor 65 kDa subunit 6L OS=Homo sapiens GN=TAF6L PE=1 SV=1	8	1.11484e+07	1.43029e+07	1.52649e+08	1.7365e+08	8.78718e+07	3.21442e+07	3180331	4.41046e+06	5.16104e+07	5.6879e+07	8.49638e+07	8.15371e+07	9.22784e+07	2.67231e+07	6.81106e+06	5.74081e+06	6.87	6.36	90.3	-6.59	0.0474	0.001491	Yes	#NUM!	1.32422	8.62598e+07	1.30917e+07	0.15177	-2.72004
High	Q14690	Protein RRP5 homolog OS=Homo sapiens GN=PDCD11 PE=1 SV=3	13	1.82943e+07	2.44773e+07	2.42578e+08	2.82526e+08	1.15891e+08	7.29269e+07	2.22798e+07	4.91409e+07	8.46917e+07	9.73401e+07	1.35018e+08	1.3266e+08	1.21703e+08	6.06279e+07	4.7715e+07	6.39635e+07	9.83	5.47	14.9	-2.26	0.00644	0.001061	Yes	#NUM!	2.19111	1.29793e+08	5.74355e+07	0.442515	-1.1762
High	Q969G3	SWI/SNF-related matrix-associated actin-dependent regulator of chromatin subfamily E member 1 OS=Homo sapiens GN=SMARCE1 PE=1 SV=2	11	2.83125e+07	2.83693e+07	3.63063e+08	446508347	2.03719e+08	1.75285e+07	7.44524e+06	2.57716e+07	1.3107e+08	1.12818e+08	2.02079e+08	2.09658e+08	2.13935e+08	1.45724e+07	1.59449e+07	3.35452e+07	10.6	2.88	49.5	-9.77	0.0121	0.000232	Yes	#NUM!	1.91721	2.08557e+08	2.13541e+07	0.10239	-3.28786
High	O95816	BAG family molecular chaperone regulator 2 OS=Homo sapiens GN=BAG2 PE=1 SV=1	5	2.59708e+07	3.24848e+07	139163695	148486919	52999597	123411920	50021192	84629984	1.20229e+08	1.29184e+08	7.74577e+07	6.9722e+07	5.56574e+07	1.02599e+08	1.07126e+08	1.10157e+08	5.08	16.3	3.57	1.58	0.0365	0.005562	Yes	0.659925	1.43771	6.76124e+07	1.06627e+08	1.57704	0.65722
High	P05109	Protein S100-A8 OS=Homo sapiens GN=S100A8 PE=1 SV=1	5	4.90981e+07	5.23415e+07	8.02132e+07	4.9144e+07	4.78344e+07	724957148	706434514	6.82997e+07	2.27295e+08	2.08149e+08	4.46462e+07	2.30755e+07	5.02332e+07	6.02695e+08	1.51291e+09	8.89012e+07	6.22	36.5	98.1	18.7	0.089	0.109904	No	4.22497	1.05061	3.93183e+07	7.34837e+08	18.6894	4.22415
High	Q9UBL3	Set1/Ash2 histone methyltransferase complex subunit ASH2 OS=Homo sapiens GN=ASH2L PE=1 SV=1	3	6.72636e+06	6.88082e+06	7.05974e+07	61862877	35278283	1.92107e+06	4.65747e+06	4.18167e+06	3.1139e+07	2.73633e+07	3.92941e+07	2.90477e+07	3.70474e+07	1.59709e+06	9.97453e+06	5.443e+06	9.13	15.3	73.9	-6.19	0.0581	0.002871	Yes	#NUM!	1.23582	3.51297e+07	5.67154e+06	0.161446	-2.63088
High	P42566	Epidermal growth factor receptor substrate 15 OS=Homo sapiens GN=EPS15 PE=1 SV=2	15	2.36412e+07	3.15386e+07	2.44077e+08	248230289	124797068	9.7384e+07	6.30981e+07	82935181	1.09445e+08	1.25421e+08	1.35852e+08	1.16556e+08	1.31055e+08	8.09604e+07	1.35132e+08	1.07951e+08	9.62	7.86	25.1	-1.18	0.333	0.17078	No	#NUM!	0.477556	1.27821e+08	1.08015e+08	0.845044	-0.242902
High	Q709F0	Acyl-CoA dehydrogenase family member 11 OS=Homo sapiens GN=ACAD11 PE=1 SV=2	2	3.2048e+06	4.72071e+06	1.94509e+07	2.03389e+07	8.32698e+06	26673621	1.14998e+07	19410273	1.48363e+07	1.87731e+07	1.08263e+07	9.55013e+06	8.74456e+06	2.21752e+07	2.46282e+07	2.52651e+07	16.6	10.8	6.79	2.47	0.000596	0.000824	Yes	1.30451	3.22475	9.70699e+06	2.40228e+07	2.47479	1.30731
High	P00761	Trypsin OS=Sus scrofa PE=1 SV=1	6	2.93368e+10	3.45324e+10	1.45192e+11	1.82235e+11	9.55267e+10	1.25712e+11	110455043158	1.33743e+11	1.35812e+11	1.37327e+11	8.08132e+10	8.55683e+10	1.00317e+11	1.04511e+11	2.36553e+11	1.74085e+11	0.784	11.4	38.5	1.93	0.117	0.068958	No	0.948601	0.931814	8.88995e+10	1.71716e+11	1.93157	0.949777
High	Q9BZI7	Regulator of nonsense transcripts 3B OS=Homo sapiens GN=UPF3B PE=1 SV=1	14	6.80079e+07	8.86594e+07	9.34567e+08	8.8848e+08	4.16286e+08	3.63242e+07	1.15659e+07	2.39741e+07	3.14836e+08	3.52576e+08	5.20175e+08	4.17185e+08	4.37162e+08	3.01982e+07	2.47698e+07	3.12055e+07	8	11.9	12.1	-16	9.98e-06	0.000748	Yes	#NUM!	5.00087	4.58174e+08	2.87245e+07	0.0626935	-3.99554
High	Q9UPQ0	LIM and calponin homology domains-containing protein 1 OS=Homo sapiens GN=LIMCH1 PE=1 SV=4	13	27266381	3.09302e+07	1.18174e+08	1.20351e+08	5.35864e+07	519912165	3.83585e+07	9.41818e+07	1.26227e+08	1.23002e+08	6.57752e+07	5.65108e+07	5.62737e+07	4.3223e+08	8.21492e+07	1.2259e+08	1.83	9.1	90.2	3.57	0.179	0.146342	No	1.83592	0.747147	5.95199e+07	2.12323e+08	3.56726	1.83482
High	Q9Y2U8	Inner nuclear membrane protein Man1 OS=Homo sapiens GN=LEMD3 PE=1 SV=2	9	1.35739e+07	9.95584e+06	121050319	149850764	5.20209e+07	6.16115e+07	30348770	5.58485e+07	6.28389e+07	3.95919e+07	6.73759e+07	7.03624e+07	5.46296e+07	5.12208e+07	6.49955e+07	7.26944e+07	32.1	13	17.3	-1.02	0.871	0.433285	No	#NUM!	0.0599818	6.41226e+07	6.29702e+07	0.982028	-0.0261632
High	Q86UE4	Protein LYRIC OS=Homo sapiens GN=MTDH PE=1 SV=2	20	1.02688e+08	1.23608e+08	1634600887	1489408703	7.27801e+08	6.71071e+07	4.59818e+07	6.84e+07	4.75383e+08	4.91557e+08	9.0981e+08	6.99351e+08	7.64298e+08	5.57896e+07	9.84757e+07	8.90317e+07	2.37	13.6	27.6	-9.76	0.00185	0.001078	Yes	#NUM!	2.73283	7.91153e+08	8.1099e+07	0.102507	-3.2862
High	O95425	Supervillin OS=Homo sapiens GN=SVIL PE=1 SV=2	58	2.74314e+08	3.29924e+08	1.92236e+08	2.70333e+08	9.57326e+07	7.96568e+09	1.45684e+08	8.48587e+08	1.26991e+09	1.31202e+09	1.06997e+08	1.26935e+08	1.00533e+08	6.62229e+09	3.11999e+08	1.10455e+09	2.31	12.3	128	24	0.107	0.157773	No	4.58496	0.970616	1.11489e+08	2.67961e+09	24.0349	4.58706
High	P42285	Superkiller viralicidic activity 2-like 2 OS=Homo sapiens GN=SKIV2L2 PE=1 SV=3	26	1.05822e+08	1.20153e+08	7.7369e+08	9.45256e+08	4.44566e+08	6.60942e+08	4.59875e+08	559905003	4.89894e+08	4.7782e+08	4.30632e+08	4.43844e+08	4.6686e+08	5.49475e+08	9.84877e+08	7.28791e+08	1.76	4.1	29	1.69	0.0961	0.053644	No	0.757023	1.01728	4.47112e+08	7.54381e+08	1.68723	0.754657
High	Q9Y266	Nuclear migration protein nudC OS=Homo sapiens GN=NUDC PE=1 SV=1	15	1.58277e+08	1.77538e+08	9.94558e+08	1201877686	4.7503e+08	1.00429e+09	6.688e+08	794746215	7.32727e+08	7.06022e+08	5.53565e+08	5.64341e+08	4.98851e+08	8.34916e+08	1.43232e+09	1.03447e+09	2.62	6.52	27.6	2.04	0.0413	0.028158	Yes	1.02857	1.38405	5.38919e+08	1.10057e+09	2.04217	1.03011
High	Q12955	Ankyrin-3 OS=Homo sapiens GN=ANK3 PE=1 SV=3	15	2.23282e+07	2.86511e+07	2.42203e+08	307127274	1.44536e+08	9.98504e+07	5.18407e+07	7.25044e+07	1.03366e+08	1.13938e+08	1.34809e+08	1.44211e+08	1.51785e+08	8.30108e+07	1.11023e+08	9.43741e+07	6.88	5.92	14.7	-1.49	0.0269	0.00821	Yes	#NUM!	1.57025	1.43602e+08	9.6136e+07	0.669463	-0.578924
High	Q12904	Aminoacyl tRNA synthase complex-interacting multifunctional protein 1 OS=Homo sapiens GN=AIMP1 PE=1 SV=2	10	5.89126e+07	6.54327e+07	5.21715e+08	6.33859e+08	2.88363e+08	2.57987e+08	83391568	1.9258e+08	2.7273e+08	2.60209e+08	2.90383e+08	2.97628e+08	3.02824e+08	2.14478e+08	1.78593e+08	2.50669e+08	3.32	2.1	16.8	-1.38	0.0741	0.016396	Yes	#NUM!	1.13018	2.96945e+08	2.1458e+08	0.722625	-0.468682
High	Q658Y4	Protein FAM91A1 OS=Homo sapiens GN=FAM91A1 PE=1 SV=3	13	3.49293e+07	4.58315e+07	147854729	210259511	8.1766e+07	424864006	1.38037e+08	356463913	1.61702e+08	1.8226e+08	8.22951e+07	9.87273e+07	8.58663e+07	3.53212e+08	2.95623e+08	4.63985e+08	8.45	9.71	23.1	4.17	0.00342	0.0058	Yes	2.06005	2.46597	8.89629e+07	3.7094e+08	4.1696	2.05991
High	Q96AG4	Leucine-rich repeat-containing protein 59 OS=Homo sapiens GN=LRRC59 PE=1 SV=1	7	3.02876e+07	4.1834e+07	665432597	591747906	251934357	8.16289e+07	1.23391e+07	5.01093e+07	1.40214e+08	1.66363e+08	3.70376e+08	2.77855e+08	2.64568e+08	6.78624e+07	2.64257e+07	6.52239e+07	12.1	18.9	43.6	-5.72	0.0189	0.003346	Yes	#NUM!	1.72354	3.04266e+08	5.31707e+07	0.17475	-2.51663
High	P22670	MHC class II regulatory factor RFX1 OS=Homo sapiens GN=RFX1 PE=1 SV=2	6	5.15056e+06	3.86378e+06	5.97991e+07	6.82837e+07	3.45996e+07	3.21775e+06	3.73585e+06	7.40783e+06	2.3844e+07	1.53653e+07	3.32839e+07	3.20626e+07	3.63347e+07	2.67508e+06	8.00077e+06	9.64228e+06	30.6	6.49	53.8	-5	0.0476	0.001094	Yes	#NUM!	1.32239	3.38937e+07	6.77271e+06	0.199822	-2.32321
High	P02538	Keratin, type II cytoskeletal 6A OS=Homo sapiens GN=KRT6A PE=1 SV=3	6	3.53359e+08	4.07291e+08	1.89356e+09	3.65759e+09	1.10536e+09	2153756806	1.5748e+09	1.15149e+09	1.63584e+09	1.61969e+09	1.05395e+09	1.71742e+09	1.16079e+09	1.79053e+09	3.37262e+09	1.49882e+09	0.701	27.2	45.4	1.69	0.181	0.134184	No	0.757023	0.742321	1.31072e+09	2.22066e+09	1.69423	0.760629
High	O00505	Importin subunit alpha-4 OS=Homo sapiens GN=KPNA3 PE=1 SV=2	2	1.18383e+07	1.34035e+07	1.19998e+08	139087743	61187327	4.52595e+07	4.19948e+07	33380151	5.48043e+07	5.33023e+07	6.67902e+07	6.53086e+07	6.42557e+07	3.76266e+07	8.99369e+07	4.34487e+07	1.96	1.95	50.3	-1.15	0.509	0.32245	No	#NUM!	0.293282	6.54515e+07	5.7004e+07	0.870936	-0.199362
High	P04259	Keratin, type II cytoskeletal 6B OS=Homo sapiens GN=KRT6B PE=1 SV=5	4	5.3268e+07	58431338	193108288	816092232	140511900	118097596	1.53803e+08	143805825	2.46599e+08	2.32367e+08	1.07483e+08	3.83196e+08	1.47558e+08	9.81807e+07	3.29388e+08	1.87183e+08	4.2	70	56.9	-1.04	0.998	0.455944	No	#NUM!	0.000869459	2.12746e+08	2.04917e+08	0.963203	-0.0540886
High	Q9BZJ0	Crooked neck-like protein 1 OS=Homo sapiens GN=CRNKL1 PE=1 SV=4	12	1.11054e+07	1.34638e+07	1.6609e+08	222900385	8.35219e+07	13348394	1.32851e+07	2.16177e+07	5.14112e+07	5.3542e+07	9.24448e+07	1.04663e+08	8.77103e+07	1.10972e+07	2.84516e+07	2.81384e+07	2.87	9.21	44	-4.21	0.0365	0.0016	Yes	#NUM!	1.43771	9.49393e+07	2.25624e+07	0.237651	-2.07308
High	Q9NW82	WD repeat-containing protein 70 OS=Homo sapiens GN=WDR70 PE=1 SV=1	4	4.92008e+06	5.74319e+06	57295620	64638059	3.06516e+07	1.9988e+07	1.11384e+07	9219261	2.2777e+07	2.28392e+07	3.18904e+07	3.03508e+07	3.21887e+07	1.6617e+07	2.38543e+07	1.20001e+07	0.193	3.13	34.2	-1.8	0.0862	0.015273	Yes	#NUM!	1.06449	3.14766e+07	1.74905e+07	0.555665	-0.847712
High	Q8WXF1	Paraspeckle component 1 OS=Homo sapiens GN=PSPC1 PE=1 SV=1	8	1.69572e+07	2.02939e+07	1.9168e+08	343038897	108830866	6.60768e+07	1.94076e+07	35405557	7.85017e+07	8.07039e+07	1.06688e+08	1.61074e+08	1.14288e+08	5.49331e+07	4.15637e+07	4.60851e+07	1.96	23.1	14.3	-2.68	0.0051	0.010499	Yes	#NUM!	2.29243	1.2735e+08	4.75273e+07	0.373202	-1.42197
High	Q6ZSR9	Uncharacterized protein FLJ45252 OS=Homo sapiens PE=2 SV=2	3	1.83235e+06	2.65034e+06	1.99248e+07	3.08432e+07	1.09747e+07	24531970	1.66967e+07	15866931	8.4827e+06	1.05397e+07	1.109e+07	1.44824e+07	1.15251e+07	2.03947e+07	3.5758e+07	2.06529e+07	15.3	14.9	34.4	2.07	0.0463	0.047945	Yes	1.04963	1.33442	1.23658e+07	2.56019e+07	2.07037	1.04989
High	Q9NTJ3	Structural maintenance of chromosomes protein 4 OS=Homo sapiens GN=SMC4 PE=1 SV=2	14	2.87734e+07	3.27107e+07	2.32709e+08	2.08843e+08	1.29323e+08	286647124	78928380	1.39929e+08	1.33203e+08	1.30082e+08	1.29525e+08	9.80623e+07	1.35808e+08	2.38305e+08	1.69035e+08	1.82137e+08	1.68	16.7	18.7	1.62	0.0296	0.029756	Yes	0.695994	1.52871	1.21132e+08	1.96492e+08	1.62213	0.697893
High	P49411	Elongation factor Tu, mitochondrial OS=Homo sapiens GN=TUFM PE=1 SV=2	25	4.70599e+08	5.34811e+08	2.72945e+09	3.52623e+09	1.59567e+09	3.79488e+09	1.99817e+09	2.66871e+09	2.17859e+09	2.12681e+09	1.5192e+09	1.65574e+09	1.67569e+09	3.15488e+09	4.27932e+09	3.47368e+09	1.7	5.27	15.9	2.25	0.00705	0.005066	Yes	1.16993	2.15181	1.61688e+09	3.63596e+09	2.24876	1.16913
High	Q96L91	E1A-binding protein p400 OS=Homo sapiens GN=EP400 PE=1 SV=4	43	1.02793e+08	1.19747e+08	1.25631e+09	1.44211e+09	6.45352e+08	1.37524e+08	9.24181e+07	9.60112e+07	4.75872e+08	4.76203e+08	6.99256e+08	6.77143e+08	6.77715e+08	1.14331e+08	1.97924e+08	1.24971e+08	0.0491	1.84	31.2	-4.7	0.0112	0.000346	Yes	#NUM!	1.95078	6.84705e+08	1.45742e+08	0.212854	-2.23206
High	P49419	Alpha-aminoadipic semialdehyde dehydrogenase OS=Homo sapiens GN=ALDH7A1 PE=1 SV=5	3	3.53825e+06	3.70329e+06	3.30016e+07	6.73374e+07	3.28783e+07	49669769	1.61663e+07	2.83759e+07	1.638e+07	1.4727e+07	1.83685e+07	3.16183e+07	3.45271e+07	4.12931e+07	3.46221e+07	3.69351e+07	7.51	30.6	9	1.34	0.24	0.100752	No	0.422233	0.619789	2.81713e+07	3.76167e+07	1.33529	0.41715
High	Q9Y4W6	AFG3-like protein 2 OS=Homo sapiens GN=AFG3L2 PE=1 SV=2	5	1.95643e+07	2.37087e+07	1.14612e+08	1.34144e+08	5.92433e+07	87222786	54489522	7.89568e+07	9.05711e+07	9.42835e+07	6.37924e+07	6.29872e+07	6.22142e+07	7.25128e+07	1.16696e+08	1.02773e+08	2.84	1.25	23.2	1.54	0.0995	0.044745	Yes	0.62293	1.00218	6.29979e+07	9.73272e+07	1.54493	0.627538
High	Q5JWF2	Guanine nucleotide-binding protein G(s) subunit alpha isoforms XLas OS=Homo sapiens GN=GNAS PE=1 SV=2	11	1.93461e+08	2.5522e+08	2.33375e+08	3.05777e+08	1.13675e+08	2266787315	1.65391e+08	4.35255e+08	8.9561e+08	1.01495e+09	1.29895e+08	1.43578e+08	1.19375e+08	1.8845e+09	3.54205e+08	5.66542e+08	8.83	9.27	88.7	7.14	0.0735	0.108838	No	2.83592	1.13371	1.30949e+08	9.35082e+08	7.14079	2.83608
High	Q14145	Kelch-like ECH-associated protein 1 OS=Homo sapiens GN=KEAP1 PE=1 SV=2	8	2.34601e+07	2.78721e+07	1.5579e+08	2.02034e+08	9.58068e+07	185498926	9.78927e+07	1.36383e+08	1.08606e+08	1.10841e+08	8.67116e+07	9.48652e+07	1.00611e+08	1.54215e+08	2.09649e+08	1.77521e+08	1.44	7.43	15.4	1.92	0.00808	0.007337	Yes	0.941106	2.09259	9.40627e+07	1.80462e+08	1.91852	0.939997
High	P49757	Protein numb homolog OS=Homo sapiens GN=NUMB PE=1 SV=2	5	6573138	8.02241e+06	3.7826e+07	65896502	34775768	34714737	1.37807e+07	2.23199e+07	3.04297e+07	3.19031e+07	2.10537e+07	3.09417e+07	3.65197e+07	2.88602e+07	2.9513e+07	2.90524e+07	3.34	26.5	1.15	-1.01	0.943	0.453166	No	#NUM!	0.0254883	2.9505e+07	2.91419e+07	0.987691	-0.0178681
High	O60716	Catenin delta-1 OS=Homo sapiens GN=CTNND1 PE=1 SV=1	9	1.48337e+07	1.54706e+07	1.08957e+08	146217754	6.18432e+07	177660645	2.20785e+07	7.96014e+07	6.86712e+07	6.15229e+07	6.06447e+07	6.86565e+07	6.49445e+07	1.47699e+08	4.72838e+07	1.03612e+08	7.76	6.19	50.6	1.54	0.433	0.170118	No	0.62293	0.363512	6.47485e+07	9.95314e+07	1.5372	0.620304
High	P13645	Keratin, type I cytoskeletal 10 OS=Homo sapiens GN=KRT10 PE=1 SV=6	38	9.32086e+09	1.0356e+10	7.6114e+10	5.27679e+10	2.661e+10	27243812797	5.84333e+10	4.06333e+10	4.315e+10	4.11834e+10	4.23646e+10	2.47771e+10	2.79444e+10	2.26492e+10	1.25142e+11	5.28897e+10	3.3	29.6	78.7	2.11	0.388	0.178862	No	1.07724	0.411168	3.16954e+10	6.68936e+10	2.11051	1.07759
High	Q6IAN0	Dehydrogenase/reductase SDR family member 7B OS=Homo sapiens GN=DHRS7B PE=1 SV=2	6	5.4363e+06	5.66332e+06	3.87705e+07	4.77455e+07	2.31294e+07	74097567	3.14085e+07	4.67118e+07	2.51668e+07	2.25216e+07	2.15794e+07	2.24189e+07	2.42893e+07	6.16012e+07	6.72651e+07	6.08017e+07	7.84	6.09	5.57	2.78	2.87e-05	0.000394	Yes	1.47508	4.54212	2.27625e+07	6.32227e+07	2.77749	1.47378
High	P29317	Ephrin type-A receptor 2 OS=Homo sapiens GN=EPHA2 PE=1 SV=2	11	6.17709e+07	7.76737e+07	2.4287e+08	286354380	1.54048e+08	328445489	183065887	2.26004e+08	2.85963e+08	3.08889e+08	1.3518e+08	1.34458e+08	1.61773e+08	2.73054e+08	3.92058e+08	2.94174e+08	5.45	10.8	19.9	2.22	0.00731	0.00994	Yes	1.15056	2.13608	1.43804e+08	3.19762e+08	2.2236	1.1529
High	P50402	Emerin OS=Homo sapiens GN=EMD PE=1 SV=1	10	9.60994e+07	1.0488e+08	4.66074e+08	5.37776e+08	2.69724e+08	706350557	3.3709e+08	419874414	4.44883e+08	4.17082e+08	2.59414e+08	2.52512e+08	2.8325e+08	5.87226e+08	7.21919e+08	5.46523e+08	4.56	6.08	14.8	2.33	0.00413	0.003904	Yes	1.22033	2.38405	2.65059e+08	6.18556e+08	2.33365	1.22259
High	P62917	60S ribosomal protein L8 OS=Homo sapiens GN=RPL8 PE=1 SV=2	8	83661385	9.41082e+07	7.60842e+08	7.6904e+08	4.17005e+08	2.10053e+08	5.06822e+07	6.74185e+07	3.87302e+08	3.74245e+08	4.23481e+08	3.61102e+08	4.37917e+08	1.74628e+08	1.08542e+08	8.77542e+07	2.42	10	36.7	-3.3	0.0195	0.002354	Yes	#NUM!	1.70997	4.075e+08	1.23641e+08	0.303415	-1.72064
High	P60520	Gamma-aminobutyric acid receptor-associated protein-like 2 OS=Homo sapiens GN=GABARAPL2 PE=1 SV=1	5	3.92844e+06	4.84465e+06	1000	1000	1000	70186050	2.45986e+07	45438498	1.81863e+07	1.9266e+07	556.594	469.55	1050.15	5.83493e+07	5.26809e+07	5.91443e+07	4.08	45.2	6.21	82000	0.000358	0.000213	Yes	16.3233	3.44612	692.097	5.67248e+07	81960.8	16.3226
High	P21333	Filamin-A OS=Homo sapiens GN=FLNA PE=1 SV=4	167	2.55703e+10	2.97469e+10	1.81399e+11	2.23972e+11	1.04276e+11	1.30897e+11	8.80908e+10	1.12943e+11	1.18375e+11	1.18296e+11	1.00966e+11	1.05166e+11	1.09505e+11	1.08821e+11	1.88657e+11	1.4701e+11	0.0473	4.06	27	1.41	0.181	0.092032	No	0.495695	0.742321	1.05212e+11	1.48163e+11	1.40823	0.493882
High	P61106	Ras-related protein Rab-14 OS=Homo sapiens GN=RAB14 PE=1 SV=4	3	2.81114e+06	2.99015e+06	17027864	20587095	7.48493e+06	3.19624e+07	18497641	15175972	1.30139e+07	1.18911e+07	9.47761e+06	9.66666e+06	7.86028e+06	2.6572e+07	3.96149e+07	1.97536e+07	6.38	11	35.2	3.18	0.0222	0.024484	Yes	1.66903	1.65365	9.00152e+06	2.86468e+07	3.18244	1.67014
High	P52292	Importin subunit alpha-1 OS=Homo sapiens GN=KPNA2 PE=1 SV=1	10	5.89356e+07	6.97704e+07	4.85346e+08	5.53427e+08	2.57914e+08	4.74697e+08	1.62833e+08	2.27864e+08	2.72837e+08	2.77459e+08	2.70141e+08	2.59861e+08	2.70848e+08	3.9464e+08	3.48727e+08	2.96595e+08	1.19	2.3	14.2	1.3	0.0876	0.03861	Yes	0.378512	1.0575	2.6695e+08	3.46654e+08	1.29857	0.376927
High	Q9Y490	Talin-1 OS=Homo sapiens GN=TLN1 PE=1 SV=3	49	1.22305e+08	1.38589e+08	1.26608e+09	1.55386e+09	6.98555e+08	545960983	2.91758e+08	4.12808e+08	5.662e+08	5.51136e+08	7.04692e+08	7.29612e+08	7.33585e+08	4.53886e+08	6.24835e+08	5.37325e+08	1.91	2.17	15.9	-1.34	0.0795	0.019449	Yes	#NUM!	1.09963	7.2263e+08	5.38682e+08	0.745447	-0.423823
High	O75376	Nuclear receptor corepressor 1 OS=Homo sapiens GN=NCOR1 PE=1 SV=2	12	1.09682e+07	1.20797e+07	144250022	1.65885e+08	8.76356e+07	3.14364e+07	20442426	2.94529e+07	5.07761e+07	4.80379e+07	8.02887e+07	7.7891e+07	9.20303e+07	2.61347e+07	4.37799e+07	3.83368e+07	3.92	9.07	25	-2.31	0.0221	0.003373	Yes	#NUM!	1.65561	8.34033e+07	3.60838e+07	0.432642	-1.20875
High	P34897	Serine hydroxymethyltransferase, mitochondrial OS=Homo sapiens GN=SHMT2 PE=1 SV=3	8	9.37034e+06	9.45696e+06	3.39182e+07	37980625	1.57241e+07	144569244	45637648	78030939	4.33791e+07	3.7608e+07	1.88787e+07	1.78338e+07	1.65126e+07	1.20188e+08	9.77385e+07	1.01568e+08	10.1	6.68	11.3	6	7.84e-05	0.000824	Yes	2.58496	4.10568	1.77417e+07	1.06498e+08	6.0027	2.58561
High	P18085	ADP-ribosylation factor 4 OS=Homo sapiens GN=ARF4 PE=1 SV=3	3	5.82315e+06	7.42123e+06	1.93625e+07	27953238	8480398	73698908	3.22444e+07	48695972	2.69577e+07	2.95124e+07	1.07771e+07	1.31254e+07	8.90567e+06	6.12697e+07	6.90552e+07	6.33843e+07	6.4	19.3	6.23	5.9	0.00192	0.000327	Yes	2.56071	2.7167	1.09361e+07	6.45698e+07	5.9043	2.56177
High	P07948	Tyrosine-protein kinase Lyn OS=Homo sapiens GN=LYN PE=1 SV=3	10	1.15133e+07	1.19693e+07	3.2733e+07	3.3814e+07	9.30265e+06	351592800	1.59012e+07	3.35166e+07	5.32998e+07	4.75991e+07	1.8219e+07	1.58773e+07	9.76916e+06	2.92297e+08	3.40544e+07	4.36264e+07	7.99	29.8	119	8.43	0.123	0.158452	No	3.07553	0.910095	1.46218e+07	1.23326e+08	8.43438	3.07628
High	P35580	Myosin-10 OS=Homo sapiens GN=MYH10 PE=1 SV=3	201	1.62517e+10	1.95011e+10	1.54526e+09	1.61398e+09	8.97227e+08	5.48871e+11	5.6524e+09	5.07379e+10	7.52356e+10	7.75511e+10	8.60084e+08	7.57843e+08	9.42221e+08	4.56305e+11	1.21053e+10	6.60422e+10	2.14	10.8	136	209	0.0512	0.160471	No	7.70736	1.29073	8.53383e+08	1.78151e+11	208.758	7.70569
High	P38159	RNA-binding motif protein, X chromosome OS=Homo sapiens GN=RBMX PE=1 SV=3	5	7.00811e+06	7.1002e+06	56703003	65335297	2.78627e+07	1.68345e+07	7.48686e+06	17295620	3.24434e+07	2.82357e+07	3.15606e+07	3.06782e+07	2.92599e+07	1.39954e+07	1.6034e+07	2.25126e+07	9.81	3.81	25.4	-1.74	0.0524	0.008686	Yes	#NUM!	1.28067	3.04995e+07	1.7514e+07	0.574238	-0.80028
High	Q06330	Recombining binding protein suppressor of hairless OS=Homo sapiens GN=RBPJ PE=1 SV=3	4	9.64926e+06	1.04192e+07	9.07918e+07	9.97216e+07	39982771	2617196	7.7628e+06	8.45852e+06	4.46703e+07	4.14347e+07	5.05342e+07	4.68242e+07	4.19878e+07	2.17581e+06	1.6625e+07	1.10099e+07	5.31	9.23	73.3	-4.67	0.0964	0.002871	Yes	#NUM!	1.01592	4.64488e+07	9.93689e+06	0.213932	-2.22477
High	P06493	Cyclin-dependent kinase 1 OS=Homo sapiens GN=CDK1 PE=1 SV=3	6	2.81325e+07	3.39865e+07	186034021	2.16501e+08	8.82228e+07	286623112	84030594	116156113	1.30237e+08	1.35156e+08	1.03545e+08	1.01658e+08	9.26469e+07	2.38285e+08	1.79962e+08	1.51193e+08	2.62	5.87	23.4	1.91	0.0344	0.021948	Yes	0.933573	1.46344	9.92834e+07	1.89813e+08	1.91183	0.934955
High	Q9BSJ8	Extended synaptotagmin-1 OS=Homo sapiens GN=ESYT1 PE=1 SV=1	19	4.19456e+07	4.95674e+07	4.26969e+08	4.76563e+08	2.15542e+08	3.09332e+08	1.07734e+08	1.80965e+08	1.94183e+08	1.97117e+08	2.37649e+08	2.2377e+08	2.26351e+08	2.57164e+08	2.30726e+08	2.35551e+08	1.06	3.22	5.84	1.05	0.278	0.157617	No	0.0703893	0.555955	2.29257e+08	2.41147e+08	1.05186	0.0729484
High	P43246	DNA mismatch repair protein Msh2 OS=Homo sapiens GN=MSH2 PE=1 SV=1	11	2.75822e+07	3.5842e+07	2.12213e+08	227487584	1.12512e+08	143339373	6.82278e+07	100706888	1.27689e+08	1.42535e+08	1.18117e+08	1.06817e+08	1.18154e+08	1.19165e+08	1.46118e+08	1.31083e+08	7.77	5.71	10.2	1.16	0.122	0.075894	No	0.214125	0.91364	1.14362e+08	1.32122e+08	1.1553	0.208261
High	O43583	Density-regulated protein OS=Homo sapiens GN=DENR PE=1 SV=2	1	4442016	5326001	33649172	33160428	15626729	13754672	6126400	15383648	2.05639e+07	2.11802e+07	1.87289e+07	1.55705e+07	1.64104e+07	1.1435e+07	1.31204e+07	2.00239e+07	2.09	9.68	30.6	-1.14	0.46	0.263674	No	#NUM!	0.337242	1.69033e+07	1.48598e+07	0.879106	-0.185891
High	P07947	Tyrosine-protein kinase Yes OS=Homo sapiens GN=YES1 PE=1 SV=3	7	3.57063e+07	4.43519e+07	42759137	5.37224e+07	2.83522e+07	758074622	2.04768e+07	89646174	1.65299e+08	1.76376e+08	2.37995e+07	2.52253e+07	2.9774e+07	6.30227e+08	4.38534e+07	1.16686e+08	4.59	11.9	121	10	0.155	0.158452	No	3.32193	0.809668	2.62663e+07	2.63589e+08	10.0353	3.32701
High	Q8WWI1	LIM domain only protein 7 OS=Homo sapiens GN=LMO7 PE=1 SV=3	9	4.89728e+06	7.79686e+06	2.43412e+07	1.84979e+07	8.74431e+06	184292345	2.87693e+06	41704429	2.26715e+07	3.10062e+07	1.35482e+07	8.68568e+06	9.18282e+06	1.53212e+08	6.1613e+06	5.42839e+07	22	25.5	105	6.8	0.306	0.143918	No	2.76553	0.514279	1.04722e+07	7.1219e+07	6.80075	2.76569
High	P62316	Small nuclear ribonucleoprotein Sm D2 OS=Homo sapiens GN=SNRPD2 PE=1 SV=1	6	2.4006e+07	2.91065e+07	466092442	548199898	1.82276e+08	64383387	22014270	107303598	1.11133e+08	1.15749e+08	2.59424e+08	2.57407e+08	1.91416e+08	5.35253e+07	4.71462e+07	1.3967e+08	2.88	16.4	64.5	-2.95	0.0632	0.01349	Yes	#NUM!	1.19928	2.36083e+08	8.01138e+07	0.339347	-1.55917
High	Q96JH7	Deubiquitinating protein VCIP135 OS=Homo sapiens GN=VCPIP1 PE=1 SV=2	17	3.98398e+07	4.81166e+07	229292911	3.15749e+08	1.18425e+08	3.41075e+08	1.89151e+08	312693245	1.84434e+08	1.91348e+08	1.27623e+08	1.4826e+08	1.24364e+08	2.83554e+08	4.0509e+08	4.07012e+08	2.6	9.71	19.4	2.74	0.00603	0.006094	Yes	1.45418	2.21968	1.33416e+08	3.65218e+08	2.73745	1.45283
High	P49915	GMP synthase [glutamine-hydrolyzing] OS=Homo sapiens GN=GMPS PE=1 SV=1	11	5.56402e+07	6.37937e+07	2.79406e+08	3.53611e+08	1.58411e+08	1.21344e+08	6.3628e+07	1.13291e+08	2.57581e+08	2.53691e+08	1.55516e+08	1.66038e+08	1.66355e+08	1.00879e+08	1.36267e+08	1.47464e+08	1.08	3.79	19	-1.27	0.159	0.055801	No	#NUM!	0.798603	1.62636e+08	1.28203e+08	0.788282	-0.343215
High	P52948	Nuclear pore complex protein Nup98-Nup96 OS=Homo sapiens GN=NUP98 PE=1 SV=4	14	2.93691e+07	3.82787e+07	2.50187e+08	2.94798e+08	1.30179e+08	204592858	1.3316e+08	1.63104e+08	1.35961e+08	1.52225e+08	1.39253e+08	1.38422e+08	1.36707e+08	1.70089e+08	2.85178e+08	2.12301e+08	7.98	0.94	26.2	1.61	0.0934	0.049831	Yes	0.687061	1.02965	1.38127e+08	2.22523e+08	1.611	0.687952
High	Q9Y2X7	ARF GTPase-activating protein GIT1 OS=Homo sapiens GN=GIT1 PE=1 SV=2	8	2.02277e+07	2.65241e+07	238294813	3.60274e+08	124680347	1.44867e+08	6.13762e+07	1.09841e+08	9.36422e+07	1.0548e+08	1.32634e+08	1.69166e+08	1.30933e+08	1.20435e+08	1.31445e+08	1.42972e+08	8.41	15	8.56	-1.1	0.431	0.225019	No	#NUM!	0.365523	1.44244e+08	1.31617e+08	0.912462	-0.132164
High	P62241	40S ribosomal protein S8 OS=Homo sapiens GN=RPS8 PE=1 SV=2	8	1.14443e+08	1.29606e+08	1243244949	1135273225	5.66104e+08	335943676	8.25262e+07	1.90711e+08	5.29802e+08	5.1541e+08	6.91983e+08	5.33067e+08	5.94493e+08	2.79287e+08	1.7674e+08	2.48236e+08	1.95	13.2	22.4	-2.58	0.0078	0.003685	Yes	#NUM!	2.10791	6.06514e+08	2.34754e+08	0.387055	-1.36939
High	Q86U86	Protein polybromo-1 OS=Homo sapiens GN=PBRM1 PE=1 SV=1	22	7.57155e+07	8.76692e+07	4.7361e+08	4.74877e+08	2.38166e+08	4.58146e+08	2.89351e+08	3.28014e+08	3.50517e+08	3.48639e+08	2.63608e+08	2.22978e+08	2.50109e+08	3.80881e+08	6.19679e+08	4.26954e+08	0.38	8.43	26.6	1.94	0.0376	0.029765	Yes	0.956057	1.42481	2.45565e+08	4.75838e+08	1.93773	0.954364
High	Q15370	Elongin-B OS=Homo sapiens GN=ELOB PE=1 SV=1	3	1.19336e+07	1.3658e+07	103930711	112404230	50146763	49097806	1.80675e+07	1.48964e+07	5.52453e+07	5.43143e+07	5.78472e+07	5.27794e+07	5.26615e+07	4.08176e+07	3.86938e+07	1.93897e+07	1.2	5.44	35.8	-1.65	0.145	0.03106	Yes	#NUM!	0.838632	5.44294e+07	3.2967e+07	0.605684	-0.723362
High	P33992	DNA replication licensing factor MCM5 OS=Homo sapiens GN=MCM5 PE=1 SV=5	14	4.02895e+07	4.85632e+07	2.16245e+08	2.29639e+08	1.05148e+08	3.26994e+08	1.4854e+08	2.12804e+08	1.86516e+08	1.93124e+08	1.20361e+08	1.07827e+08	1.10421e+08	2.71847e+08	3.18115e+08	2.76992e+08	2.46	5.86	8.77	2.56	0.000225	0.000971	Yes	1.35614	3.64782	1.12869e+08	2.88985e+08	2.56035	1.35634
High	P62304	Small nuclear ribonucleoprotein E OS=Homo sapiens GN=SNRPE PE=1 SV=1	1	5.66584e+06	1.11382e+07	1.2845e+08	1.62836e+08	3.85861e+07	20342862	1.40042e+06	2.17358e+07	2.62295e+07	4.42939e+07	7.14944e+07	7.64598e+07	4.05211e+07	1.69121e+07	2.99917e+06	2.8292e+07	36.2	31	78.8	-3.91	0.122	0.022186	Yes	#NUM!	0.91364	6.28251e+07	1.60678e+07	0.255754	-1.96717
High	Q13625	Apoptosis-stimulating of p53 protein 2 OS=Homo sapiens GN=TP53BP2 PE=1 SV=2	17	3.53955e+07	4.20796e+07	3.09791e+08	380075328	1.73598e+08	5.17337e+08	1.64642e+08	2.467e+08	1.6386e+08	1.6734e+08	1.72428e+08	1.78464e+08	1.82303e+08	4.30089e+08	3.52601e+08	3.21113e+08	1.49	2.8	15.2	2.07	0.0118	0.005386	Yes	1.04963	1.92812	1.77732e+08	3.67934e+08	2.07017	1.04975
High	O75175	CCR4-NOT transcription complex subunit 3 OS=Homo sapiens GN=CNOT3 PE=1 SV=1	5	7.61726e+06	1.04125e+07	5.98787e+07	7.47753e+07	3.13176e+07	5.33902e+07	23594132	3.55634e+07	3.52634e+07	4.14081e+07	3.33281e+07	3.51107e+07	3.28881e+07	4.43861e+07	5.05297e+07	4.62905e+07	11.3	3.48	6.68	1.39	0.0045	0.0035	Yes	0.475085	2.34679	3.37757e+07	4.70687e+07	1.39357	0.478786
High	O95757	Heat shock 70 kDa protein 4L OS=Homo sapiens GN=HSPA4L PE=1 SV=3	5	9180332	1.18373e+07	8.25962e+07	94237658	4.24968e+07	61191512	2.36529e+07	33280972	4.24995e+07	4.70739e+07	4.59726e+07	4.42492e+07	4.46279e+07	5.08717e+07	5.06555e+07	4.33196e+07	7.22	2.01	8.9	1.07	0.321	0.155041	No	0.0976108	0.493495	4.49499e+07	4.82823e+07	1.07414	0.103176
High	P55209	Nucleosome assembly protein 1-like 1 OS=Homo sapiens GN=NAP1L1 PE=1 SV=1	6	3.95332e+07	5.18663e+07	3.45038e+08	4.07053e+08	1.45678e+08	4.21409e+08	184908258	2.87435e+08	1.83015e+08	2.06259e+08	1.92046e+08	1.91132e+08	1.52984e+08	3.50339e+08	3.96003e+08	3.74136e+08	8.44	12.5	6.11	2.09	0.00361	0.001243	Yes	1.0635	2.44249	1.78721e+08	3.73493e+08	2.08981	1.06337
High	Q15813	Tubulin-specific chaperone E OS=Homo sapiens GN=TBCE PE=1 SV=1	3	2.05659e+06	2.71473e+06	1.4909e+07	2.22133e+07	7.5829e+06	2.71299e+07	1342804	1.16289e+07	9.5208e+06	1.07958e+07	8.29829e+06	1.04302e+07	7.96316e+06	2.25545e+07	2.87578e+06	1.51366e+07	8.88	15	73.5	1.52	0.87	0.248675	No	0.604071	0.0604807	8.89723e+06	1.35223e+07	1.51983	0.603912
High	Q92878	DNA repair protein RAD50 OS=Homo sapiens GN=RAD50 PE=1 SV=1	62	4.91856e+08	5.48591e+08	2.77704e+09	3.12039e+09	1.41151e+09	5.02167e+09	1.76122e+09	3.01942e+09	2.277e+09	2.18161e+09	1.54569e+09	1.46518e+09	1.48229e+09	4.17477e+09	3.77186e+09	3.93018e+09	3.03	2.83	5.13	2.64	6.93e-05	0.000324	Yes	1.40054	4.15927	1.49772e+09	3.95894e+09	2.64331	1.40235
High	P25205	DNA replication licensing factor MCM3 OS=Homo sapiens GN=MCM3 PE=1 SV=3	22	5.07138e+07	5.7208e+07	3.26384e+08	4.48616e+08	1.91873e+08	494740547	1.61922e+08	2.97361e+08	2.34775e+08	2.27502e+08	1.81663e+08	2.10647e+08	2.01495e+08	4.11304e+08	3.46776e+08	3.87055e+08	2.22	7.49	8.54	1.93	0.000641	0.001846	Yes	0.948601	3.19314	1.97935e+08	3.81711e+08	1.92847	0.947454
High	O75330	Hyaluronan mediated motility receptor OS=Homo sapiens GN=HMMR PE=1 SV=2	6	6.1973e+06	8.32528e+06	6.50142e+07	64112231	2.48047e+07	50766785	3.50667e+07	46453054	2.86898e+07	3.31076e+07	3.61865e+07	3.01039e+07	2.60486e+07	4.22051e+07	7.50995e+07	6.04649e+07	10.1	16.6	27.8	1.93	0.0424	0.036557	Yes	0.948601	1.37263	3.07797e+07	5.92565e+07	1.92518	0.944995
High	Q9GZP4	PITH domain-containing protein 1 OS=Homo sapiens GN=PITHD1 PE=1 SV=1	3	4.58071e+06	2.41307e+06	3040187	3.52298e+07	5.66338e+06	32340883	1.42187e+07	30850350	2.1206e+07	9.59619e+06	1.69215e+06	1.65421e+07	5.94738e+06	2.68867e+07	3.04511e+07	4.01559e+07	53.3	94.9	21.1	4.03	0.112	0.014102	Yes	2.01078	0.950782	8.06055e+06	3.24979e+07	4.03172	2.01139
High	Q96AY4	Tetratricopeptide repeat protein 28 OS=Homo sapiens GN=TTC28 PE=1 SV=4	12	1.46544e+07	1.58572e+07	89005625	101913688	5.67483e+07	8.30437e+07	6.74074e+07	84422889	6.78413e+07	6.306e+07	4.954e+07	4.78535e+07	5.95941e+07	6.90385e+07	1.44361e+08	1.09888e+08	5.17	12.1	35	2.06	0.0754	0.049827	Yes	1.04264	1.12263	5.23292e+07	1.07762e+08	2.05932	1.04217
High	Q9UMZ2	Synergin gamma OS=Homo sapiens GN=SYNRG PE=1 SV=2	7	4.92424e+06	8.2877e+06	52659541	59719234	2.611e+07	4.03397e+07	2.37721e+07	3.37099e+07	2.27963e+07	3.29581e+07	2.931e+07	2.80411e+07	2.74194e+07	3.35365e+07	5.09109e+07	4.38779e+07	25.8	3.41	20.4	1.51	0.0783	0.036557	Yes	0.594549	1.10624	2.82568e+07	4.27751e+07	1.5138	0.598171
High	Q8N5W9	Refilin-B OS=Homo sapiens GN=RFLNB PE=1 SV=1	3	2.673e+07	3.03517e+07	1.80569e+08	219522008	85543898	167383337	1.08735e+08	147870555	1.23744e+08	1.20701e+08	1.00504e+08	1.03076e+08	8.98337e+07	1.39154e+08	2.3287e+08	1.92473e+08	1.76	7.18	25	1.92	0.0433	0.025764	Yes	0.941106	1.36351	9.78046e+07	1.88166e+08	1.92389	0.94403
High	Q14318	Peptidyl-prolyl cis-trans isomerase FKBP8 OS=Homo sapiens GN=FKBP8 PE=1 SV=2	2	1.11644e+06	1.3511e+06	19194174	19973169	7477616	23737875	1000	4.72416e+06	5.16846e+06	5.37297e+06	1.06834e+07	9.37839e+06	7.8526e+06	1.97345e+07	2141.62	6.14913e+06	2.74	15.2	117	-1.08	0.45	0.442501	No	#NUM!	0.346787	9.30479e+06	8.6286e+06	0.927329	-0.108847
High	Q13595	Transformer-2 protein homolog alpha OS=Homo sapiens GN=TRA2A PE=1 SV=1	2	4.699e+06	5.40156e+06	5.60206e+07	49795646	18122133	6176605	1000	5.00689e+06	2.17535e+07	2.14807e+07	3.11807e+07	2.33815e+07	1.90309e+07	5.13493e+06	2141.62	6.51714e+06	0.893	25.1	88.4	-6.31	0.263	0.007925	Yes	#NUM!	0.580044	2.45311e+07	3.88474e+06	0.15836	-2.65872
High	Q96CW1	AP-2 complex subunit mu OS=Homo sapiens GN=AP2M1 PE=1 SV=2	5	2.70556e+07	3.14563e+07	177863908	182998856	75434043	147387156	89259149	118000175	1.25251e+08	1.25094e+08	9.8998e+07	8.5927e+07	7.92169e+07	1.22531e+08	1.91159e+08	1.53593e+08	0.089	11.4	22.1	1.77	0.031	0.026139	Yes	0.823749	1.50864	8.80473e+07	1.55761e+08	1.76906	0.822983
High	Q9BRK4	Leucine zipper putative tumor suppressor 2 OS=Homo sapiens GN=LZTS2 PE=1 SV=2	8	7.07299e+06	5.27447e+06	2.71535e+07	57933538	1.39325e+07	265570077	9.28693e+06	4.07223e+07	3.27437e+07	2.09752e+07	1.51135e+07	2.72027e+07	1.46311e+07	2.20782e+08	1.98891e+07	5.30055e+07	31	37.5	110	5.16	0.218	0.160471	No	2.36737	0.661544	1.89824e+07	9.78923e+07	5.15699	2.36653
High	Q92922	SWI/SNF complex subunit SMARCC1 OS=Homo sapiens GN=SMARCC1 PE=1 SV=3	8	2.11753e+07	2.30781e+07	266343604	301593443	146268099	1.48889e+07	2.47166e+06	2.05269e+07	9.80291e+07	9.1776e+07	1.48245e+08	1.41613e+08	1.53603e+08	1.23779e+07	5.29335e+06	2.67185e+07	4.66	4.06	73.8	-9.99	0.0328	0.000394	Yes	#NUM!	1.48413	1.4782e+08	1.47966e+07	0.100098	-3.32051
High	Q15020	Squamous cell carcinoma antigen recognized by T-cells 3 OS=Homo sapiens GN=SART3 PE=1 SV=1	32	1.89115e+08	2.11673e+08	1.1735e+09	1.41528e+09	7.49752e+08	1.08596e+09	6.73371e+08	8.90414e+08	8.75492e+08	8.41772e+08	6.53162e+08	6.64542e+08	7.8735e+08	9.02817e+08	1.44211e+09	1.15899e+09	2.78	10.6	23.1	1.66	0.0502	0.036001	Yes	0.731183	1.2993	7.01685e+08	1.16797e+09	1.66453	0.735111
High	O00422	Histone deacetylase complex subunit SAP18 OS=Homo sapiens GN=SAP18 PE=1 SV=1	7	5.82963e+07	5.84893e+07	4.69234e+08	5.54115e+08	3.23186e+08	111232821	5.62698e+07	1.21613e+08	2.69877e+08	2.32597e+08	2.61173e+08	2.60185e+08	3.39393e+08	9.24736e+07	1.20509e+08	1.58295e+08	10.5	15.8	26.7	-2.32	0.0152	0.008106	Yes	#NUM!	1.81816	2.86917e+08	1.23759e+08	0.431342	-1.2131
High	Q13425	Beta-2-syntrophin OS=Homo sapiens GN=SNTB2 PE=1 SV=1	11	5.28663e+07	5.46137e+07	496620631	560650951	2.82771e+08	242046122	1.35216e+08	1.81068e+08	2.4474e+08	2.17185e+08	2.76416e+08	2.63253e+08	2.96952e+08	2.01226e+08	2.89581e+08	2.35685e+08	8.44	6.09	18.4	-1.15	0.286	0.152482	No	#NUM!	0.543634	2.78874e+08	2.42164e+08	0.868364	-0.203629
High	O60763	General vesicular transport factor p115 OS=Homo sapiens GN=USO1 PE=1 SV=2	7	1.63238e+07	1.85444e+07	106359110	132722428	5.69768e+07	132134940	2.09366e+07	3.89897e+07	7.55695e+07	7.37464e+07	5.91989e+07	6.23198e+07	5.9834e+07	1.09851e+08	4.48382e+07	5.07504e+07	1.73	2.73	52.5	1.13	0.896	0.357491	No	0.176323	0.047692	6.04509e+07	6.84797e+07	1.13282	0.179914
High	Q9H2F5	Enhancer of polycomb homolog 1 OS=Homo sapiens GN=EPC1 PE=1 SV=1	7	1.06409e+07	1.28979e+07	1.1902e+08	1.38421e+08	6.85328e+07	1.00687e+07	1.11084e+07	1.66477e+07	4.92611e+07	5.12916e+07	6.62461e+07	6.49955e+07	7.19696e+07	8.37066e+06	2.37899e+07	2.16692e+07	2.86	5.49	46.6	-3.78	0.0496	0.001612	Yes	#NUM!	1.30452	6.77371e+07	1.79432e+07	0.264896	-1.9165
High	P98170	E3 ubiquitin-protein ligase XIAP OS=Homo sapiens GN=XIAP PE=1 SV=2	4	3.2065e+06	4.43317e+06	3.94139e+07	56571145	2.38519e+07	2.78584e+06	3.35019e+06	8.0067e+06	1.48442e+07	1.76296e+07	2.19376e+07	2.6563e+07	2.5048e+07	2.31601e+06	7.17483e+06	1.04218e+07	12.1	9.62	61.5	-3.69	0.08	0.003904	Yes	#NUM!	1.09691	2.45162e+07	6.63754e+06	0.270741	-1.88501
High	P09884	DNA polymerase alpha catalytic subunit OS=Homo sapiens GN=POLA1 PE=1 SV=2	8	9.47618e+06	1.35145e+07	114629522	1.36454e+08	6.61061e+07	2.23764e+07	1.14193e+07	2.22895e+07	4.38691e+07	5.37436e+07	6.38021e+07	6.40719e+07	6.94212e+07	1.86027e+07	2.44559e+07	2.90128e+07	14.3	4.82	21.7	-2.74	0.0127	0.00094	Yes	#NUM!	1.8962	6.57651e+07	2.40238e+07	0.365297	-1.45286
High	P49959	Double-strand break repair protein MRE11 OS=Homo sapiens GN=MRE11 PE=1 SV=3	38	7.12807e+08	8.28281e+08	3.47297e+09	4.439e+09	2.03254e+09	5.7977e+09	3.01663e+09	4.82792e+09	3.29987e+09	3.29387e+09	1.93303e+09	2.08433e+09	2.13447e+09	4.81993e+09	6.46047e+09	6.28418e+09	0.129	5.11	15.4	2.86	0.00445	0.003074	Yes	1.51602	2.35164	2.05061e+09	5.85486e+09	2.85518	1.51358
High	P14373	Zinc finger protein RFP OS=Homo sapiens GN=TRIM27 PE=1 SV=1	5	6.59584e+06	7.10027e+06	6.87008e+07	5.06096e+07	2.51467e+07	95379532	6.88796e+06	2.605e+07	3.05348e+07	2.8236e+07	3.82385e+07	2.37637e+07	2.64077e+07	7.9294e+07	1.47514e+07	3.39076e+07	5.53	26.2	77.7	1.45	0.768	0.279079	No	0.536053	0.114639	2.947e+07	4.2651e+07	1.44727	0.533333
High	Q9UKL3	CASP8-associated protein 2 OS=Homo sapiens GN=CASP8AP2 PE=1 SV=1	10	6.62863e+06	7.7272e+06	114742263	138856866	55051540	4.09849e+06	1973321	2.17654e+06	3.06866e+07	3.07291e+07	6.38649e+07	6.52002e+07	5.78122e+07	3.40729e+06	4.2261e+06	2.83305e+06	0.098	6.32	20.1	-17.9	0.000642	0.000234	Yes	#NUM!	3.19246	6.22924e+07	3.48881e+06	0.056007	-4.15825
High	P07237	Protein disulfide-isomerase OS=Homo sapiens GN=P4HB PE=1 SV=3	7	7.81812e+06	1.25595e+07	4.70795e+07	3.59381e+07	1.55822e+07	1.95744e+08	2.27715e+07	4.62513e+07	3.61933e+07	4.99459e+07	2.62042e+07	1.68747e+07	1.63636e+07	1.62732e+08	4.87679e+07	6.02022e+07	22.6	28	69.3	4.57	0.0485	0.084253	No	2.19219	1.31426	1.98142e+07	9.05674e+07	4.57084	2.19246
High	Q14677	Clathrin interactor 1 OS=Homo sapiens GN=CLINT1 PE=1 SV=1	14	5.67151e+07	6.32736e+07	421716414	5.6812e+08	2.44688e+08	226623677	1.35443e+08	2.12361e+08	2.62557e+08	2.51623e+08	2.34725e+08	2.66761e+08	2.56958e+08	1.88404e+08	2.90068e+08	2.76417e+08	3.01	6.49	21.9	-1	0.894	0.467013	No	#NUM!	0.0486625	2.52815e+08	2.51629e+08	0.995312	-0.00677882
High	Q9Y295	Developmentally-regulated GTP-binding protein 1 OS=Homo sapiens GN=DRG1 PE=1 SV=1	9	2.28527e+07	2.7505e+07	3.50347e+08	355300887	146348509	38821895	1.95384e+07	3.63532e+07	1.05794e+08	1.09381e+08	1.95001e+08	1.66831e+08	1.53688e+08	3.22747e+07	4.18438e+07	4.73186e+07	2.36	12.3	18.8	-4.25	0.000991	0.001352	Yes	#NUM!	3.00393	1.7184e+08	4.0479e+07	0.235562	-2.08582
High	P62330	ADP-ribosylation factor 6 OS=Homo sapiens GN=ARF6 PE=1 SV=2	4	3.73955e+06	4.84855e+06	1.79621e+07	22988075	9005172	88031224	2.1415e+07	5.04644e+07	1.73119e+07	1.92815e+07	9.99762e+06	1.0794e+07	9.45676e+06	7.31849e+07	4.58629e+07	6.56861e+07	7.61	6.67	22.9	6.11	0.00388	0.004355	Yes	2.61117	2.41117	1.00828e+07	6.1578e+07	6.10723	2.61052
High	Q6P1J9	Parafibromin OS=Homo sapiens GN=CDC73 PE=1 SV=1	10	23307410	2.94896e+07	213376551	214287196	116386384	2.66704e+07	2.16536e+07	41374858	1.07899e+08	1.17273e+08	1.18764e+08	1.00618e+08	1.22223e+08	2.21725e+07	4.63737e+07	5.38549e+07	5.89	10.2	40.6	-2.79	0.0519	0.004428	Yes	#NUM!	1.28483	1.13869e+08	4.08004e+07	0.358311	-1.48071
High	P04844	Dolichyl-diphosphooligosaccharide--protein glycosyltransferase subunit 2 OS=Homo sapiens GN=RPN2 PE=1 SV=3	6	2.12873e+07	2.58009e+07	5.26668e+07	8.01807e+07	24968673	154925956	59626928	1.33457e+08	9.85475e+07	1.02604e+08	2.9314e+07	3.76488e+07	2.62208e+07	1.28798e+08	1.27698e+08	1.73712e+08	2.85	19	18.3	4.62	0.000491	0.003109	Yes	2.20789	3.30892	3.10612e+07	1.43403e+08	4.61678	2.20689
High	Q14533	Keratin, type II cuticular Hb1 OS=Homo sapiens GN=KRT81 PE=1 SV=3	3	6.02905e+06	7036960	22675909	8432071	4.38198e+06	92478191	1.05347e+07	20940356	2.79109e+07	2.79842e+07	1.26213e+07	3.95927e+06	4.60173e+06	7.68819e+07	2.25612e+07	2.72567e+07	0.186	68.4	71.3	5.98	0.0282	0.079951	No	2.58015	1.54975	7.06076e+06	4.22333e+07	5.98141	2.58048
High	P49321	Nuclear autoantigenic sperm protein OS=Homo sapiens GN=NASP PE=1 SV=2	17	1.2631e+08	1.44036e+08	1.31497e+09	1567534860	7.23603e+08	242195055	1.74203e+08	221111405	5.84738e+08	5.72796e+08	7.31907e+08	7.36035e+08	7.5989e+08	2.01349e+08	3.73077e+08	2.87806e+08	1.46	2.03	29.9	-2.58	0.0312	0.001771	Yes	#NUM!	1.50585	7.42611e+08	2.87411e+08	0.387028	-1.36949
High	Q9P2J5	Leucine--tRNA ligase, cytoplasmic OS=Homo sapiens GN=LARS PE=1 SV=2	33	8.98064e+07	1.04542e+08	7.31296e+08	900943324	4.07094e+08	6.09159e+08	1.99278e+08	3.30927e+08	4.1575e+08	4.15738e+08	4.07035e+08	4.23037e+08	4.27509e+08	5.06425e+08	4.26778e+08	4.30746e+08	0.00198	2.57	9.87	1.08	0.292	0.15301	No	0.111031	0.534617	4.19194e+08	4.5465e+08	1.08458	0.117138
High	Q9Y3I0	tRNA-splicing ligase RtcB homolog OS=Homo sapiens GN=RTCB PE=1 SV=1	10	3.14244e+07	3.13886e+07	285011923	3.06576e+08	1.40695e+08	315606078	81482004	81400519	1.45476e+08	1.24825e+08	1.58636e+08	1.43953e+08	1.4775e+08	2.6238e+08	1.74504e+08	1.05954e+08	10.8	5.08	43.3	1.21	0.69	0.277344	No	0.275007	0.161151	1.50113e+08	1.80946e+08	1.2054	0.269507
High	Q15024	Exosome complex component RRP42 OS=Homo sapiens GN=EXOSC7 PE=1 SV=3	5	1.48604e+07	1.89442e+07	1.45591e+08	198736955	8.0322e+07	16743879	7.33736e+06	2.67886e+07	6.87948e+07	7.53365e+07	8.10351e+07	9.33168e+07	8.435e+07	1.39201e+07	1.57138e+07	3.48689e+07	6.42	7.37	54	-4.01	0.0337	0.002079	Yes	#NUM!	1.47237	8.6234e+07	2.15009e+07	0.249333	-2.00386
High	P62829	60S ribosomal protein L23 OS=Homo sapiens GN=RPL23 PE=1 SV=1	8	1.09404e+08	1.21922e+08	5.02101e+08	6.17431e+08	3.07502e+08	1021650447	417725842	709622756	5.06473e+08	4.84854e+08	2.79467e+08	2.89914e+08	3.22922e+08	8.49351e+08	8.9461e+08	9.23669e+08	3.08	7.63	4.21	2.99	0.000147	0.000253	Yes	1.58015	3.83268	2.97434e+08	8.8921e+08	2.9896	1.57995
High	Q15059	Bromodomain-containing protein 3 OS=Homo sapiens GN=BRD3 PE=1 SV=1	7	6.82538e+06	6398337	118058613	1.08146e+08	3.88761e+07	41613093	1.50241e+07	2.55171e+07	3.15974e+07	2.54446e+07	6.57108e+07	5.07797e+07	4.08256e+07	3.45951e+07	3.21759e+07	3.3214e+07	15.3	23.9	3.64	-1.57	0.084	0.044745	Yes	#NUM!	1.07572	5.24387e+07	3.33283e+07	0.635568	-0.653882
High	Q8IXI1	Mitochondrial Rho GTPase 2 OS=Homo sapiens GN=RHOT2 PE=1 SV=2	5	1.43674e+07	1.6843e+07	9.02859e+07	1.04977e+08	4.61124e+07	1.11508e+08	4.68258e+07	8.22137e+07	6.65127e+07	6.69804e+07	5.02526e+07	4.92921e+07	4.84248e+07	9.27026e+07	1.00283e+08	1.07012e+08	0.495	1.85	7.16	2.03	0.0021	0.000896	Yes	1.02148	2.67778	4.93232e+07	9.99993e+07	2.02743	1.01965
High	P08651	Nuclear factor 1 C-type OS=Homo sapiens GN=NFIC PE=1 SV=2	2	1632372	3.22436e+06	23877504	31876093	14744920	2.03419e+06	4258390	1.88726e+06	7.55691e+06	1.28225e+07	1.32901e+07	1.49674e+07	1.54843e+07	1.69113e+06	9.11985e+06	2.45652e+06	36.5	7.87	92.4	-3.3	0.102	0.013861	Yes	#NUM!	0.9914	1.45806e+07	4.4225e+06	0.303314	-1.72112
High	Q9Y678	Coatomer subunit gamma-1 OS=Homo sapiens GN=COPG1 PE=1 SV=1	1	1000	588920	1000	1000	1000	4800315	2790711	3.44086e+06	4629.4	2.34199e+06	556.594	469.55	1050.15	3.99075e+06	5.97664e+06	4.47873e+06	141	45.2	21.5	6960	8.01e-05	0.002354	Yes	12.7649	4.09637	692.097	4.81538e+06	6957.66	12.7644
High	O15294	UDP-N-acetylglucosamine--peptide N-acetylglucosaminyltransferase 110 kDa subunit OS=Homo sapiens GN=OGT PE=1 SV=3	21	5.6202e+07	6.46087e+07	582457361	6.83902e+08	313997125	1.23622e+08	1.17797e+08	1.1819e+08	2.60182e+08	2.56933e+08	3.24192e+08	3.21126e+08	3.29743e+08	1.02773e+08	2.52277e+08	1.5384e+08	0.889	1.34	44.8	-1.92	0.11	0.021368	Yes	#NUM!	0.958607	3.25021e+08	1.6963e+08	0.521905	-0.93814
High	Q9Y4E1	WASH complex subunit 2C OS=Homo sapiens GN=WASHC2C PE=1 SV=3	18	2.76254e+08	3.04203e+08	7.95582e+08	9.613e+08	4.56093e+08	3.62145e+09	1.87436e+09	3.24728e+09	1.27889e+09	1.20974e+09	4.42816e+08	4.51378e+08	4.78965e+08	3.0107e+09	4.01417e+09	4.22677e+09	3.93	4.13	17.3	8.19	0.00168	0.001908	Yes	3.03386	2.77469	4.5772e+08	3.75055e+09	8.19398	3.03456
High	Q9UHB9	Signal recognition particle subunit SRP68 OS=Homo sapiens GN=SRP68 PE=1 SV=2	23	1.29693e+08	1.61433e+08	9.96984e+08	1300371666	5.82995e+08	5.83517e+08	3.2475e+08	4.2777e+08	6.004e+08	6.41978e+08	5.54916e+08	6.10589e+08	6.12231e+08	4.85108e+08	6.95491e+08	5.568e+08	4.73	5.51	18.5	-1.02	0.788	0.413792	No	#NUM!	0.103474	5.92579e+08	5.79133e+08	0.97731	-0.0331123
High	P51571	Translocon-associated protein subunit delta OS=Homo sapiens GN=SSR4 PE=1 SV=1	4	13346742	2.15194e+07	4.64106e+07	7.35078e+07	2.49308e+07	354295626	9.12968e+07	2.33671e+08	6.17875e+07	8.55771e+07	2.58319e+07	3.45156e+07	2.6181e+07	2.94544e+08	1.95523e+08	3.04154e+08	22.8	17	22.7	9.18	0.000462	0.00359	Yes	3.19849	3.33536	2.88428e+07	2.6474e+08	9.17873	3.19829
High	O75475	PC4 and SFRS1-interacting protein OS=Homo sapiens GN=PSIP1 PE=1 SV=1	16	1.51046e+08	1.68166e+08	1666490629	1.76473e+09	7.74479e+08	8.86211e+07	5.25944e+07	6.90593e+07	6.99252e+08	6.68754e+08	9.27559e+08	8.2863e+08	8.13318e+08	7.36753e+07	1.12637e+08	8.98899e+07	3.15	7.24	21.3	-9.3	0.00128	0.000328	Yes	#NUM!	2.89279	8.56502e+08	9.20675e+07	0.107492	-3.21769
High	Q9BYX7	Putative beta-actin-like protein 3 OS=Homo sapiens GN=POTEKP PE=5 SV=1	2	6.43455e+06	8.63865e+06	1000	1000	1000	361567527	4.43365e+06	5.04367e+07	2.97881e+07	3.43538e+07	556.594	469.55	1050.15	3.0059e+08	9.49519e+06	6.56502e+07	10.1	45.2	123	181000	0.00534	0.143751	No	17.4656	2.27246	692.097	1.25245e+08	180965	17.4653
High	Q9Y3C1	Nucleolar protein 16 OS=Homo sapiens GN=NOP16 PE=1 SV=2	6	1.0724e+07	9.56531e+06	176520261	1.99837e+08	96011339	2.59966e+07	15506095	1.00584e+07	4.96455e+07	3.80388e+07	9.82502e+07	9.38332e+07	1.00826e+08	2.16123e+07	3.32082e+07	1.30924e+07	18.7	3.62	44.6	-4.31	0.0289	0.000898	Yes	#NUM!	1.5391	9.76365e+07	2.26376e+07	0.231856	-2.1087
High	Q8N9T8	Protein KRI1 homolog OS=Homo sapiens GN=KRI1 PE=1 SV=3	5	7.26038e+06	7.89328e+06	94562182	94129707	4.62884e+07	14795421	1.22786e+06	1.3482e+06	3.36112e+07	3.13896e+07	5.26328e+07	4.41986e+07	4.86097e+07	1.23002e+07	2.6296e+06	1.75486e+06	4.83	8.7	105	-8.72	0.0498	0.001311	Yes	#NUM!	1.30277	4.84803e+07	5.56156e+06	0.114718	-3.12384
High	Q13045	Protein flightless-1 homolog OS=Homo sapiens GN=FLII PE=1 SV=2	5	7.88549e+06	1.10495e+07	5.57175e+07	83329410	3.73315e+07	4.37532e+07	1.70058e+07	2.96183e+07	3.65051e+07	4.39412e+07	3.1012e+07	3.91273e+07	3.92036e+07	3.63743e+07	3.642e+07	3.85522e+07	13.1	12.9	3.35	1.02	0.793	0.404087	No	0.0285692	0.100727	3.64476e+07	3.71155e+07	1.01832	0.0261957
High	P40926	Malate dehydrogenase, mitochondrial OS=Homo sapiens GN=MDH2 PE=1 SV=3	3	365490	1.31262e+06	2987327	5040687	755418	35109587	9.22885e+06	1.58888e+07	1.692e+06	5.21995e+06	1.66273e+06	2.36685e+06	793301	2.91884e+07	1.97647e+07	2.06814e+07	72.2	49	22.4	14.4	0.00702	0.003224	Yes	3.848	2.15366	1.60763e+06	2.32115e+07	14.4384	3.85184
High	Q10570	Cleavage and polyadenylation specificity factor subunit 1 OS=Homo sapiens GN=CPSF1 PE=1 SV=2	26	7.46551e+07	9.21252e+07	9.09506e+08	1030129745	4.61767e+08	1.27357e+08	6.33843e+07	1.25415e+08	3.45609e+08	3.66359e+08	5.06226e+08	4.83697e+08	4.84923e+08	1.05878e+08	1.35745e+08	1.63244e+08	4.12	2.58	21.3	-3.64	0.00837	0.000346	Yes	#NUM!	2.07727	4.91615e+08	1.34956e+08	0.274515	-1.86504
High	Q7Z589	BRCA2-interacting transcriptional repressor EMSY OS=Homo sapiens GN=EMSY PE=1 SV=2	17	3.08974e+07	3.38722e+07	3.21919e+08	3.49194e+08	1.73237e+08	5.39358e+07	2.1493e+07	3.40464e+07	1.43036e+08	1.34701e+08	1.79178e+08	1.63964e+08	1.81924e+08	4.48397e+07	4.60298e+07	4.4316e+07	4.24	5.53	1.95	-3.88	0.000158	0.000253	Yes	#NUM!	3.80134	1.75022e+08	4.50618e+07	0.257463	-1.95756
High	Q92925	SWI/SNF-related matrix-associated actin-dependent regulator of chromatin subfamily D member 2 OS=Homo sapiens GN=SMARCD2 PE=1 SV=3	5	7.57605e+06	9.07405e+06	116714356	112042415	4.44538e+07	7134425	1.5556e+07	1.47355e+07	3.50726e+07	3.60852e+07	6.49625e+07	5.26095e+07	4.6683e+07	5.93122e+06	3.33151e+07	1.91803e+07	2.01	17	70.3	-2.81	0.129	0.019189	Yes	#NUM!	0.88941	5.47517e+07	1.94755e+07	0.355706	-1.49124
High	Q4G0J3	La-related protein 7 OS=Homo sapiens GN=LARP7 PE=1 SV=1	20	6.52419e+07	7.65554e+07	7.30587e+08	860580874	3.98902e+08	1.50684e+08	4.30372e+07	4.37122e+07	3.02031e+08	3.04442e+08	4.06641e+08	4.04085e+08	4.18905e+08	1.25272e+08	9.21694e+07	5.68972e+07	0.562	1.93	37.4	-4.48	0.021	0.000531	Yes	#NUM!	1.67778	4.09877e+08	9.14461e+07	0.223106	-2.1642
High	Q6KB66	Keratin, type II cytoskeletal 80 OS=Homo sapiens GN=KRT80 PE=1 SV=2	4	5.81286e+06	8.02732e+06	36100555	2.01624e+07	1.38539e+07	3.15e+06	43272517	28663830	2.69101e+07	3.19226e+07	2.00934e+07	9.46724e+06	1.45487e+07	2.61876e+06	9.26733e+07	3.73098e+07	12	36.1	103	3.01	0.75	0.182748	No	1.58976	0.124939	1.47031e+07	4.42006e+07	3.00621	1.58795
High	Q14204	Cytoplasmic dynein 1 heavy chain 1 OS=Homo sapiens GN=DYNC1H1 PE=1 SV=5	92	2.39152e+08	2.86173e+08	1.48396e+09	1.87654e+09	8.46058e+08	2478443065	7.99519e+08	1.51408e+09	1.10713e+09	1.13804e+09	8.25962e+08	8.81128e+08	8.88486e+08	2.06046e+09	1.71227e+09	1.97077e+09	1.95	3.95	9.44	2.21	0.0017	0.001438	Yes	1.14405	2.76955	8.65192e+08	1.9145e+09	2.2128	1.14588
High	Q5RKV6	Exosome complex component MTR3 OS=Homo sapiens GN=EXOSC6 PE=1 SV=1	3	1.3541e+06	1.82247e+06	31874061	3.07595e+07	1.02624e+07	2.20609e+06	1000	4.70702e+06	6.26866e+06	7.24751e+06	1.77409e+07	1.44431e+07	1.0777e+07	1.83404e+06	2141.62	6.12682e+06	10.2	24.3	118	-5.4	0.257	0.012433	Yes	#NUM!	0.590067	1.43204e+07	2.65433e+06	0.185354	-2.43165
High	Q8NC51	Plasminogen activator inhibitor 1 RNA-binding protein OS=Homo sapiens GN=SERBP1 PE=1 SV=2	20	5.9099e+08	6.7214e+08	6.84006e+09	7029525189	3.3886e+09	1.67069e+09	7.57499e+08	1.13588e+09	2.73593e+09	2.67293e+09	3.80714e+09	3.30071e+09	3.55853e+09	1.38893e+09	1.62227e+09	1.47849e+09	1.65	7.12	7.87	-2.38	0.000152	0.000824	Yes	#NUM!	3.81816	3.55546e+09	1.49657e+09	0.420921	-1.24838
High	O95573	Long-chain-fatty-acid--CoA ligase 3 OS=Homo sapiens GN=ACSL3 PE=1 SV=3	9	1.38074e+07	1.58993e+07	7.43984e+07	9.89729e+07	46048722	1.589e+08	5.02103e+07	7.49407e+07	6.39199e+07	6.32277e+07	4.14097e+07	4.64727e+07	4.8358e+07	1.32102e+08	1.07531e+08	9.75453e+07	0.77	7.91	15.8	2.47	0.00292	0.004198	Yes	1.30451	2.53462	4.54134e+07	1.12393e+08	2.47488	1.30736
High	Q8TDD1	ATP-dependent RNA helicase DDX54 OS=Homo sapiens GN=DDX54 PE=1 SV=2	5	3.69572e+06	5.39986e+06	4.27174e+07	4.02908e+07	2.22383e+07	10313082	2.13416e+06	3.90353e+06	1.7109e+07	2.14739e+07	2.37762e+07	1.89185e+07	2.33534e+07	8.5738e+06	4.57056e+06	5.08097e+06	16	12.2	35.9	-3.62	0.0125	0.002428	Yes	#NUM!	1.90309	2.20161e+07	6.07511e+06	0.27594	-1.85757
High	O15067	Phosphoribosylformylglycinamidine synthase OS=Homo sapiens GN=PFAS PE=1 SV=4	6	3.23342e+06	3.81954e+06	3.653e+07	3.56191e+07	2.02536e+07	42481847	1.21256e+07	2.60273e+07	1.49688e+07	1.51893e+07	2.03324e+07	1.67249e+07	2.12692e+07	3.53174e+07	2.59684e+07	3.3878e+07	1.03	12.3	15.9	1.63	0.0183	0.017432	Yes	0.704872	1.73755	1.94422e+07	3.17213e+07	1.63157	0.706261
High	Q6W2J9	BCL-6 corepressor OS=Homo sapiens GN=BCOR PE=1 SV=1	11	1.37044e+07	1.77973e+07	1.99114e+08	2.04521e+08	9.24646e+07	1.89182e+07	9.49245e+06	1.08752e+07	6.3443e+07	7.07756e+07	1.10826e+08	9.60328e+07	9.71015e+07	1.57277e+07	2.03292e+07	1.41555e+07	7.73	8.14	19.2	-6.05	0.00101	0.000492	Yes	#NUM!	2.99568	1.0132e+08	1.67375e+07	0.165194	-2.59777
High	Q13547	Histone deacetylase 1 OS=Homo sapiens GN=HDAC1 PE=1 SV=1	7	1.22413e+08	1.14599e+08	1513089090	1.9586e+09	7.99392e+08	364716879	1.06908e+08	2.20949e+08	5.66699e+08	4.55731e+08	8.42177e+08	9.19658e+08	8.39479e+08	3.03208e+08	2.28956e+08	2.87594e+08	15.3	5.25	14.3	-3.17	0.00257	0.000455	Yes	#NUM!	2.59007	8.67105e+08	2.73253e+08	0.315132	-1.66597
High	Q8TAD8	Smad nuclear-interacting protein 1 OS=Homo sapiens GN=SNIP1 PE=1 SV=1	7	1.24651e+07	1.7679e+07	166675377	1.69487e+08	86471290	3.13039e+06	1000	3.8237e+06	5.77061e+07	7.0305e+07	9.27706e+07	7.95826e+07	9.08076e+07	2.60246e+06	2141.62	4.97706e+06	13.9	8.11	98.5	-34.7	0.15	0.00035	Yes	#NUM!	0.823909	8.77202e+07	2.52722e+06	0.02881	-5.11729
High	P45880	Voltage-dependent anion-selective channel protein 2 OS=Homo sapiens GN=VDAC2 PE=1 SV=2	10	3.51504e+08	3.96334e+08	1.83973e+09	1.93018e+09	8.88375e+08	2.61121e+09	1.68551e+09	1.90781e+09	1.62726e+09	1.57612e+09	1.02398e+09	9.06316e+08	9.32925e+08	2.17083e+09	3.60973e+09	2.48326e+09	2.26	6.47	27.5	2.89	0.0165	0.014208	Yes	1.53107	1.78252	9.54408e+08	2.75461e+09	2.8862	1.52917
High	Q9NZR1	Tropomodulin-2 OS=Homo sapiens GN=TMOD2 PE=1 SV=1	8	5.72778e+07	6.84106e+07	4.81387e+08	486788380	1.9625e+08	1197223325	8.22035e+07	242810271	2.65162e+08	2.72052e+08	2.67937e+08	2.28571e+08	2.06091e+08	9.95314e+08	1.76049e+08	3.1605e+08	1.81	13.4	88.4	2.12	0.435	0.198529	No	1.08406	0.361511	2.342e+08	4.95804e+08	2.11701	1.08203
High	Q9NSE4	Isoleucine--tRNA ligase, mitochondrial OS=Homo sapiens GN=IARS2 PE=1 SV=2	7	9.70512e+06	1.06344e+07	5.67229e+07	6.49768e+07	2.51829e+07	105232348	38502446	65714251	4.49289e+07	4.22902e+07	3.15717e+07	3.05098e+07	2.64458e+07	8.74851e+07	8.24576e+07	8.55359e+07	4.28	9.17	2.98	2.89	0.00118	0.000234	Yes	1.53107	2.92812	2.95091e+07	8.51595e+07	2.88587	1.52901
High	Q13523	Serine/threonine-protein kinase PRP4 homolog OS=Homo sapiens GN=PRPF4B PE=1 SV=3	17	7.58794e+07	8.95174e+07	6.18482e+08	8.77284e+08	2.60778e+08	237843538	1.61522e+08	6.83803e+08	3.51276e+08	3.55988e+08	3.44243e+08	4.11928e+08	2.73856e+08	1.97732e+08	3.45918e+08	8.90061e+08	0.942	20.1	76.3	1.39	0.769	0.289781	No	0.475085	0.114074	3.43343e+08	4.77904e+08	1.39192	0.477071
High	Q8WTT2	Nucleolar complex protein 3 homolog OS=Homo sapiens GN=NOC3L PE=1 SV=1	13	3.58709e+07	4.69712e+07	431002730	432963290	1.76724e+08	2.715e+08	2.69863e+07	4.24295e+07	1.66061e+08	1.86793e+08	2.39894e+08	2.03298e+08	1.85587e+08	2.25712e+08	5.77945e+07	5.52276e+07	8.31	13.2	86.5	-1.86	0.207	0.112309	No	#NUM!	0.68403	2.09593e+08	1.12911e+08	0.538718	-0.892397
High	Q66LE6	Serine/threonine-protein phosphatase 2A 55 kDa regulatory subunit B delta isoform OS=Homo sapiens GN=PPP2R2D PE=1 SV=1	1	976573	2.47104e+06	10056209	10695810	4625250	1000	5886506	5.04769e+06	4.52095e+06	9.8267e+06	5.59723e+06	5.02221e+06	4.8572e+06	831.352	1.26067e+07	6.57025e+06	52.3	7.53	98.6	1.24	0.501	0.372021	No	0.31034	0.300162	5.15888e+06	6.39258e+06	1.23914	0.309341
High	Q5SRE5	Nucleoporin NUP188 homolog OS=Homo sapiens GN=NUP188 PE=1 SV=1	6	3.01877e+06	4.01392e+06	2.472e+07	3.52503e+07	1.53202e+07	3.82283e+07	1.01923e+07	3.73433e+07	1.39751e+07	1.59624e+07	1.3759e+07	1.65518e+07	1.60885e+07	3.17811e+07	2.18279e+07	4.86073e+07	9.39	9.68	39.7	2.2	0.0776	0.05637	No	1.1375	1.11014	1.54664e+07	3.40721e+07	2.20298	1.13945
High	Q99623	Prohibitin-2 OS=Homo sapiens GN=PHB2 PE=1 SV=2	6	5.96763e+06	6.90863e+06	2.61283e+07	2.86973e+07	1.27272e+07	83680630	44837255	5.06991e+07	2.76266e+07	2.74739e+07	1.45429e+07	1.34748e+07	1.33654e+07	6.95681e+07	9.60244e+07	6.59916e+07	0.392	4.72	21.3	5.6	0.00325	0.003718	Yes	2.48543	2.48812	1.37944e+07	7.71947e+07	5.5961	2.48442
High	O60271	C-Jun-amino-terminal kinase-interacting protein 4 OS=Homo sapiens GN=SPAG9 PE=1 SV=4	44	4.66413e+08	5.30984e+08	1.2044e+09	1.41572e+09	7.15389e+08	4305433198	2.83073e+09	3679446733	2.15921e+09	2.11159e+09	6.70362e+08	6.64752e+08	7.51264e+08	3.57933e+09	6.06236e+09	4.78929e+09	1.58	6.96	25.8	6.92	0.00413	0.005678	Yes	2.79077	2.38405	6.9546e+08	4.81033e+09	6.91676	2.7901
High	O00148	ATP-dependent RNA helicase DDX39A OS=Homo sapiens GN=DDX39A PE=1 SV=2	3	1.85188e+08	2.27359e+08	1.00737e+09	1.22666e+09	4.02843e+08	1.67328e+09	4.84384e+08	1170689980	8.57312e+08	9.04149e+08	5.60695e+08	5.75977e+08	4.23044e+08	1.39109e+09	1.03737e+09	1.52381e+09	3.76	16.2	19.1	2.53	0.00401	0.007355	Yes	1.33914	2.39686	5.19905e+08	1.31742e+09	2.53396	1.3414
High	P20700	Lamin-B1 OS=Homo sapiens GN=LMNB1 PE=1 SV=2	24	1.68355e+08	1.9346e+08	8.37188e+08	9.11815e+08	4.76363e+08	1.46252e+09	9.28514e+08	9.59697e+08	7.79384e+08	7.69342e+08	4.65974e+08	4.28142e+08	5.00251e+08	1.21587e+09	1.98852e+09	1.24917e+09	0.917	7.76	29.4	3.19	0.0139	0.014969	Yes	1.67356	1.85699	4.64789e+08	1.48452e+09	3.19397	1.67535
High	Q9HA64	Ketosamine-3-kinase OS=Homo sapiens GN=FN3KRP PE=1 SV=2	3	5.21408e+06	6226836	59053146	66360086	33142427	16715884	1.85156e+07	26099501	2.41381e+07	2.47626e+07	3.28686e+07	3.11593e+07	3.48044e+07	1.38968e+07	3.96535e+07	3.3972e+07	1.81	5.54	46.4	-1.13	0.579	0.331576	No	#NUM!	0.237321	3.29441e+07	2.91741e+07	0.885562	-0.175335
High	P51608	Methyl-CpG-binding protein 2 OS=Homo sapiens GN=MECP2 PE=1 SV=1	4	3.49476e+06	4.5694e+06	6.22996e+07	6.93125e+07	3.3145e+07	1000	1000	1000	1.61787e+07	1.81713e+07	3.46756e+07	3.25456e+07	3.48072e+07	831.352	2141.62	1301.63	8.2	3.73	46.6	-23900	0.000676	0.000133	Yes	#NUM!	3.17005	3.40095e+07	1424.87	4.18962e-05	-14.5428
High	Q15149	Plectin OS=Homo sapiens GN=PLEC PE=1 SV=3	7	1.69349e+07	2.03108e+07	62452340	8.01932e+07	3.90553e+07	106603700	2.57108e+07	5.83162e+07	7.83983e+07	8.07709e+07	3.47606e+07	3.76547e+07	4.10138e+07	8.86252e+07	5.50627e+07	7.59063e+07	2.11	8.28	23.1	1.94	0.0334	0.02103	Yes	0.956057	1.47625	3.78097e+07	7.31981e+07	1.93596	0.953049
High	Q9UQR1	Zinc finger protein 148 OS=Homo sapiens GN=ZNF148 PE=1 SV=2	5	5.23906e+06	5.71959e+06	6.58039e+07	4.73912e+07	2.76102e+07	33273908	935523	3.63805e+06	2.42537e+07	2.27454e+07	3.66261e+07	2.22525e+07	2.89948e+07	2.76623e+07	2.00354e+06	4.73541e+06	4.54	24.6	123	-2.55	0.188	0.083894	No	#NUM!	0.725842	2.92911e+07	1.14671e+07	0.391487	-1.35296
High	P30041	Peroxiredoxin-6 OS=Homo sapiens GN=PRDX6 PE=1 SV=3	3	2.90319e+06	3.46582e+06	1.61877e+07	1.98429e+07	9.7739e+06	4.86527e+07	6.95449e+06	2.72426e+07	1.344e+07	1.37827e+07	9.00996e+06	9.31721e+06	1.0264e+07	4.04475e+07	1.48939e+07	3.54599e+07	1.78	6.86	44.8	3.18	0.0739	0.044107	Yes	1.66903	1.13136	9.5304e+06	3.02671e+07	3.17585	1.66714
High	Q6NSI4	Uncharacterized protein CXorf57 OS=Homo sapiens GN=CXorf57 PE=1 SV=2	13	2.73704e+07	2.88701e+07	3.41389e+08	406543512	1.68281e+08	6.74401e+07	544876	11565235	1.26709e+08	1.14809e+08	1.90015e+08	1.90892e+08	1.7672e+08	5.60665e+07	1.16692e+06	1.50537e+07	6.97	4.27	118	-7.71	0.123	0.001605	Yes	#NUM!	0.910095	1.85876e+08	2.40957e+07	0.129633	-2.94749
High	Q9NPF5	DNA methyltransferase 1-associated protein 1 OS=Homo sapiens GN=DMAP1 PE=1 SV=1	10	2.13557e+07	2.53968e+07	3.52124e+08	3.41519e+08	1.2504e+08	86761294	1.71446e+07	3.16898e+07	9.88644e+07	1.00997e+08	1.9599e+08	1.6036e+08	1.3131e+08	7.21292e+07	3.67172e+07	4.12485e+07	1.51	19.9	38.5	-3.25	0.0133	0.007522	Yes	#NUM!	1.87615	1.62553e+08	5.00316e+07	0.307786	-1.7
High	Q9BXB4	Oxysterol-binding protein-related protein 11 OS=Homo sapiens GN=OSBPL11 PE=1 SV=2	8	1.28268e+07	1.67748e+07	1.57123e+08	212645631	8.45924e+07	1.00132e+08	5.17199e+07	79298308	5.93807e+07	6.67092e+07	8.74535e+07	9.98477e+07	8.88346e+07	8.32445e+07	1.10764e+08	1.03217e+08	8.22	7.38	14.4	1.08	0.529	0.254624	No	0.111031	0.276544	9.20452e+07	9.90754e+07	1.07638	0.106184
High	Q7RTP6	[F-actin]-monooxygenase MICAL3 OS=Homo sapiens GN=MICAL3 PE=1 SV=2	10	1.96324e+07	2.3068e+07	1.06112e+08	1.00551e+08	4.81711e+07	1.91723e+08	85250617	1.24177e+08	9.08863e+07	9.17358e+07	5.90612e+07	4.72135e+07	5.05868e+07	1.59389e+08	1.82574e+08	1.61632e+08	0.658	11.7	7.62	3.21	0.00031	0.000688	Yes	1.68257	3.50864	5.22871e+07	1.67865e+08	3.21045	1.68278
High	O75533	Splicing factor 3B subunit 1 OS=Homo sapiens GN=SF3B1 PE=1 SV=3	47	2.6714e+08	323511305	3.27308e+09	4.18031e+09	1965888627	5.90698e+08	2.14637e+08	5.74279e+08	1.2367e+09	1.28652e+09	1.82178e+09	1.96286e+09	2.06447e+09	4.91078e+08	4.59671e+08	7.47501e+08	2.79	6.25	27.9	-3.44	0.0109	0.00091	Yes	#NUM!	1.96257	1.9497e+09	5.66084e+08	0.290343	-1.78417
High	A5YKK6	CCR4-NOT transcription complex subunit 1 OS=Homo sapiens GN=CNOT1 PE=1 SV=2	30	4.73556e+07	6.12806e+07	458811187	5.1942e+08	2.33259e+08	2.48772e+08	109531923	187189423	2.19228e+08	2.43698e+08	2.55372e+08	2.43894e+08	2.44957e+08	2.06817e+08	2.34576e+08	2.43652e+08	7.48	2.56	8.4	-1.09	0.223	0.107922	No	#NUM!	0.651695	2.48074e+08	2.28348e+08	0.920485	-0.119534
High	P62753	40S ribosomal protein S6 OS=Homo sapiens GN=RPS6 PE=1 SV=1	11	104891637	1.20453e+08	1.32163e+09	1.11134e+09	554685112	3.2848e+08	8.54556e+07	1.30824e+08	4.85586e+08	4.7901e+08	7.3561e+08	5.21828e+08	5.82501e+08	2.73082e+08	1.83014e+08	1.70284e+08	0.964	18	26.8	-2.94	0.00532	0.005821	Yes	#NUM!	2.27409	6.13313e+08	2.08793e+08	0.340435	-1.55455
High	Q96GQ7	Probable ATP-dependent RNA helicase DDX27 OS=Homo sapiens GN=DDX27 PE=1 SV=2	13	2.55257e+07	2.99072e+07	400601502	383728007	185127916	17631050	4.58984e+06	6.86568e+06	1.18169e+08	1.18933e+08	2.22973e+08	1.80179e+08	1.94412e+08	1.46576e+07	9.82969e+06	8.9366e+06	0.456	10.9	27.6	-17.9	0.00078	0.000611	Yes	#NUM!	3.10791	1.99188e+08	1.11413e+07	0.0559336	-4.16014
High	O60563	Cyclin-T1 OS=Homo sapiens GN=CCNT1 PE=1 SV=1	17	6.65535e+07	7.14e+07	8.16333e+08	9.08789e+08	4.24878e+08	1.07797e+08	3.41569e+07	6.86648e+07	3.08103e+08	2.8394e+08	4.54366e+08	4.26721e+08	4.46185e+08	8.96173e+07	7.31512e+07	8.93765e+07	5.77	3.21	11.2	-5.26	0.000821	0.000169	Yes	#NUM!	3.08566	4.42424e+08	8.40483e+07	0.189972	-2.39614
High	Q03111	Protein ENL OS=Homo sapiens GN=MLLT1 PE=1 SV=2	2	8.70234e+06	1.00235e+07	99329763	109966528	3.76171e+07	7.32735e+06	9.18631e+06	1.44223e+07	4.02866e+07	3.98608e+07	5.52864e+07	5.16347e+07	3.95035e+07	6.09161e+06	1.96736e+07	1.87725e+07	0.751	16.9	51.2	-3.29	0.0678	0.007254	Yes	#NUM!	1.16877	4.88082e+07	1.48459e+07	0.304168	-1.71706
High	Q86XJ1	GAS2-like protein 3 OS=Homo sapiens GN=GAS2L3 PE=1 SV=1	13	4.25275e+07	3.0491e+07	2.24439e+07	2.77611e+07	1.39997e+07	6.97056e+08	2.4916e+07	7.57093e+07	1.96877e+08	1.21255e+08	1.24921e+07	1.30352e+07	1.47018e+07	5.79499e+08	5.33607e+07	9.85458e+07	33.6	8.59	120	18.2	0.0788	0.147929	No	4.18587	1.10347	1.34097e+07	2.43802e+08	18.181	4.18436
High	Q69YH5	Cell division cycle-associated protein 2 OS=Homo sapiens GN=CDCA2 PE=1 SV=2	7	7.07537e+06	6.94509e+06	8.43034e+07	9.58595e+07	5.04001e+07	26010536	1.75019e+07	2.50641e+07	3.27547e+07	2.76189e+07	4.69228e+07	4.50108e+07	5.29276e+07	2.16239e+07	3.74824e+07	3.26243e+07	12	8.55	26.6	-1.58	0.0905	0.024312	Yes	#NUM!	1.04335	4.8287e+07	3.05769e+07	0.633231	-0.659196
High	P52732	Kinesin-like protein KIF11 OS=Homo sapiens GN=KIF11 PE=1 SV=2	24	1.04369e+08	1.19033e+08	7.84547e+08	9.57943e+08	4.59615e+08	6.14983e+08	3.30164e+08	4.63567e+08	4.83165e+08	4.73365e+08	4.36675e+08	4.49802e+08	4.82664e+08	5.11267e+08	7.07086e+08	6.03395e+08	1.45	5.19	16.1	1.33	0.0859	0.046335	Yes	0.411426	1.06601	4.5638e+08	6.07249e+08	1.33058	0.412053
High	P22629	Streptavidin OS=Streptomyces avidinii PE=1 SV=1	8	1.01835e+11	1.01856e+11	4.77803e+11	6.76656e+11	2.40617e+11	6.42303e+11	1.76906e+11	5.53964e+11	4.71434e+11	4.05056e+11	2.65942e+11	3.17723e+11	2.52684e+11	5.3398e+11	3.78866e+11	7.21058e+11	10.7	12.3	31.5	1.95	0.0607	0.044658	Yes	0.963474	1.21681	2.78783e+11	5.44634e+11	1.95361	0.966145
High	Q8N1G0	Zinc finger protein 687 OS=Homo sapiens GN=ZNF687 PE=1 SV=1	7	1.61422e+07	1.81873e+07	1.77613e+08	158555230	87352328	75506093	32102662	34419469	7.47286e+07	7.23264e+07	9.88583e+07	7.44495e+07	9.17328e+07	6.27721e+07	6.87517e+07	4.48015e+07	2.31	14.2	21.2	-1.5	0.0648	0.035737	Yes	#NUM!	1.18842	8.83469e+07	5.87751e+07	0.665277	-0.587974
High	O14524	Nuclear envelope integral membrane protein 1 OS=Homo sapiens GN=NEMP1 PE=1 SV=2	5	2.64363e+08	303149450	271251299	275989080	1.27935e+08	2415429111	1635174055	1765115408	1.22384e+09	1.20555e+09	1.50977e+08	1.29591e+08	1.34351e+08	2.00807e+09	3.50192e+09	2.29753e+09	1.06	8.12	30.4	18.8	0.00187	0.006785	Yes	4.23266	2.72816	1.38306e+08	2.60251e+09	18.817	4.23397
High	Q13356	Peptidyl-prolyl cis-trans isomerase-like 2 OS=Homo sapiens GN=PPIL2 PE=1 SV=1	5	5.90089e+06	5.94736e+06	61072179	6.18731e+07	2.8437e+07	17540591	6659702	1.44767e+07	2.73176e+07	2.36512e+07	3.39924e+07	2.90525e+07	2.9863e+07	1.45824e+07	1.42626e+07	1.88433e+07	10.2	8.55	16.1	-1.95	0.00646	0.003239	Yes	#NUM!	2.18977	3.09693e+07	1.58961e+07	0.513285	-0.962167
High	O60318	Germinal-center associated nuclear protein OS=Homo sapiens GN=MCM3AP PE=1 SV=2	5	6.36887e+06	7.87084e+06	4.76822e+07	5.55889e+07	24542472	29979995	1.60957e+07	2.17416e+07	2.94841e+07	3.13003e+07	2.65396e+07	2.61018e+07	2.57732e+07	2.49239e+07	3.44708e+07	2.82996e+07	4.23	1.47	16.6	1.12	0.389	0.184994	No	0.163499	0.41005	2.61382e+07	2.92315e+07	1.11834	0.161362
High	O43426	Synaptojanin-1 OS=Homo sapiens GN=SYNJ1 PE=1 SV=2	10	15187727	2.01907e+07	1.1648e+08	1.36908e+08	6.46744e+07	3.90705e+07	4.74695e+07	5.63726e+07	7.03101e+07	8.02935e+07	6.48321e+07	6.4285e+07	6.79177e+07	3.24813e+07	1.01662e+08	7.33765e+07	9.37	2.98	50.3	1.05	0.893	0.424679	No	0.0703893	0.0491485	6.56783e+07	6.91731e+07	1.05321	0.0747959
High	P62136	Serine/threonine-protein phosphatase PP1-alpha catalytic subunit OS=Homo sapiens GN=PPP1CA PE=1 SV=1	3	3.727e+07	4.87901e+07	2.19394e+08	380762233	1.24531e+08	471949544	4.49119e+07	1.41599e+08	1.72538e+08	1.94026e+08	1.22113e+08	1.78787e+08	1.30776e+08	3.92356e+08	9.61843e+07	1.8431e+08	8.29	21.2	67.8	1.56	0.546	0.225019	No	0.641546	0.262807	1.43892e+08	2.24283e+08	1.55869	0.640336
High	Q63ZY3	KN motif and ankyrin repeat domain-containing protein 2 OS=Homo sapiens GN=KANK2 PE=1 SV=1	10	6.41588e+06	9.81407e+06	3.16127e+07	5.43797e+07	2.18866e+07	1.19247e+08	5.95742e+07	1.00477e+08	2.97017e+07	3.90281e+07	1.75954e+07	2.5534e+07	2.29842e+07	9.91364e+07	1.27585e+08	1.30785e+08	19.2	18.4	14.6	5.41	0.00037	0.001613	Yes	2.43563	3.4318	2.20379e+07	1.19169e+08	5.40745	2.43495
High	Q9H7E2	Tudor domain-containing protein 3 OS=Homo sapiens GN=TDRD3 PE=1 SV=1	5	8.18852e+06	1.0055e+07	63674702	75571671	39293795	1000	5.30811e+06	3.15932e+07	3.79079e+07	3.99863e+07	3.5441e+07	3.54846e+07	4.12643e+07	831.352	1.1368e+07	4.11228e+07	3.77	8.96	121	-2.14	0.368	0.117601	No	#NUM!	0.434152	3.73966e+07	1.74972e+07	0.467881	-1.09579
High	Q9P2K5	Myelin expression factor 2 OS=Homo sapiens GN=MYEF2 PE=1 SV=3	3	4.28965e+06	9.61107e+06	36394060	39889045	2.04299e+07	5.09339e+07	7526954	34263102	1.98585e+07	3.82208e+07	2.02567e+07	1.87299e+07	2.14545e+07	4.2344e+07	1.61199e+07	4.4598e+07	44.7	6.78	46.1	1.71	0.315	0.124615	No	0.773996	0.501689	2.0147e+07	3.4354e+07	1.70516	0.769909
High	Q96N67	Dedicator of cytokinesis protein 7 OS=Homo sapiens GN=DOCK7 PE=1 SV=4	34	8.95982e+07	1.15848e+08	4.53575e+08	6.00188e+08	263510043	1651772846	1.11893e+08	361031128	4.14786e+08	4.60699e+08	2.52457e+08	2.81818e+08	2.76724e+08	1.3732e+09	2.39633e+08	4.6993e+08	7.42	5.8	86.3	2.57	0.309	0.165437	No	1.36177	0.510042	2.70333e+08	6.94256e+08	2.56815	1.36073
High	O60306	Intron-binding protein aquarius OS=Homo sapiens GN=AQR PE=1 SV=4	10	1.17527e+07	13380921	1.81651e+08	220585573	1.00042e+08	8.30422e+06	7.58108e+06	1.09221e+07	5.44081e+07	5.32126e+07	1.01106e+08	1.03576e+08	1.05059e+08	6.90373e+06	1.62358e+07	1.42166e+07	1.57	1.93	39.4	-8.29	0.0144	0.000208	Yes	#NUM!	1.84164	1.03247e+08	1.2452e+07	0.120604	-3.05165
High	P54652	Heat shock-related 70 kDa protein 2 OS=Homo sapiens GN=HSPA2 PE=1 SV=1	3	2.70346e+06	4.91046e+06	40733662	15188106	1.85766e+07	10537559	11060718	7.46316e+06	1.25154e+07	1.95277e+07	2.26721e+07	7.13157e+06	1.95082e+07	8.76042e+06	2.36879e+07	9.7143e+06	30.9	50	59.5	-1.17	0.772	0.367637	No	#NUM!	0.112383	1.64373e+07	1.40542e+07	0.855019	-0.225972
High	Q9HCE1	Putative helicase MOV-10 OS=Homo sapiens GN=MOV10 PE=1 SV=2	11	1.76734e+07	2.12917e+07	1.83392e+08	2.06671e+08	1.06964e+08	1.2005e+07	1.98466e+07	1.06399e+07	8.18175e+07	8.46718e+07	1.02075e+08	9.70424e+07	1.12328e+08	9.98038e+06	4.25039e+07	1.38492e+07	2.42	7.5	80.3	-4.7	0.0563	0.003042	Yes	#NUM!	1.24949	1.03815e+08	2.21112e+07	0.212986	-2.23117
High	P22102	Trifunctional purine biosynthetic protein adenosine-3 OS=Homo sapiens GN=GART PE=1 SV=1	15	5.83177e+07	6.76223e+07	3.2275e+08	4.77682e+08	1.86988e+08	7.60888e+08	2.37154e+08	3.28545e+08	2.69976e+08	2.68917e+08	1.79641e+08	2.24295e+08	1.96365e+08	6.32565e+08	5.07894e+08	4.27646e+08	0.278	11.3	19.8	2.61	0.00438	0.007105	Yes	1.38405	2.35853	2.001e+08	5.22702e+08	2.6122	1.38526
High	Q8N6T3	ADP-ribosylation factor GTPase-activating protein 1 OS=Homo sapiens GN=ARFGAP1 PE=1 SV=2	8	2.41615e+07	2.81297e+07	1.9404e+08	233882237	1.10152e+08	143899917	1.18095e+08	136619192	1.11853e+08	1.11865e+08	1.08001e+08	1.09819e+08	1.15676e+08	1.19631e+08	2.52915e+08	1.77828e+08	0.00721	3.61	36.4	1.65	0.169	0.090499	No	0.722466	0.772113	1.11166e+08	1.83458e+08	1.65031	0.722741
High	Q96F07	Cytoplasmic FMR1-interacting protein 2 OS=Homo sapiens GN=CYFIP2 PE=1 SV=2	6	4.55186e+07	5.51826e+07	3.42697e+08	4.4563e+08	2.06178e+08	2.45997e+09	1.34964e+08	4.47438e+08	2.10724e+08	2.19447e+08	1.90743e+08	2.09245e+08	2.16517e+08	2.0451e+09	2.89042e+08	5.82401e+08	2.87	6.47	96.8	4.73	0.164	0.142926	No	2.24184	0.785156	2.05502e+08	9.72181e+08	4.73076	2.24207
High	P54198	Protein HIRA OS=Homo sapiens GN=HIRA PE=1 SV=2	10	10552085	14610227	182413345	199276118	9.09697e+07	7.70638e+06	2735605	9.00018e+06	4.88499e+07	5.81012e+07	1.0153e+08	9.357e+07	9.55316e+07	6.40672e+06	5.85863e+06	1.17149e+07	12.2	4.28	40.5	-12.1	0.00669	0.000208	Yes	#NUM!	2.17457	9.68773e+07	7.99343e+06	0.0825109	-3.59927
High	Q9NPI6	mRNA-decapping enzyme 1A OS=Homo sapiens GN=DCP1A PE=1 SV=2	8	1.36217e+07	1.8074e+07	1.4225e+08	161725992	8.15611e+07	6.33329e+07	4.28051e+07	6.20407e+07	6.30602e+07	7.18759e+07	7.91756e+07	7.59384e+07	8.56512e+07	5.26519e+07	9.16722e+07	8.07543e+07	9.24	6.16	26.8	-1.07	0.638	0.343434	No	#NUM!	0.195179	8.02551e+07	7.50261e+07	0.934846	-0.0971993
High	P51812	Ribosomal protein S6 kinase alpha-3 OS=Homo sapiens GN=RPS6KA3 PE=1 SV=1	1	1.39767e+06	1000	15645295	20561396	7.71279e+06	16329316	1000	1000	6.47036e+06	3976.75	8.70808e+06	9.65459e+06	8.09957e+06	1.35754e+07	2141.62	1301.63	141	8.88	173	-1.95	0.205	0.215804	No	#NUM!	0.688246	8.82075e+06	4.52628e+06	0.513141	-0.962574
High	Q14191	Werner syndrome ATP-dependent helicase OS=Homo sapiens GN=WRN PE=1 SV=2	3	2.28242e+06	2.6903e+06	1.64592e+07	20876791	8.36493e+06	33784156	7.40878e+06	8.33194e+06	1.05662e+07	1.06987e+07	9.16108e+06	9.80269e+06	8.78441e+06	2.80865e+07	1.58668e+07	1.08451e+07	0.881	5.57	48.5	1.97	0.159	0.101537	No	0.978196	0.798603	9.24939e+06	1.82661e+07	1.97485	0.981742
High	Q9H6J7	UPF0705 protein C11orf49 OS=Homo sapiens GN=C11orf49 PE=1 SV=2	7	7.45784e+07	9.1196e+07	6.83618e+07	8.01726e+07	3.79241e+07	1.20305e+09	673969428	970970338	3.45254e+08	3.62664e+08	3.80498e+07	3.7645e+07	3.98258e+07	1.00016e+09	1.44339e+09	1.26385e+09	3.48	3.01	18	32.1	0.000738	0.001645	Yes	5.0045	3.13194	3.85069e+07	1.2358e+09	32.0929	5.00418
High	Q96I24	Far upstream element-binding protein 3 OS=Homo sapiens GN=FUBP3 PE=1 SV=2	10	2.98227e+07	3.105e+07	2.43616e+08	290512841	1.55839e+08	1.45161e+08	5.49024e+07	8.96629e+07	1.38061e+08	1.23478e+08	1.35595e+08	1.3641e+08	1.63654e+08	1.2068e+08	1.1758e+08	1.16708e+08	7.89	11	1.76	-1.23	0.079	0.035804	Yes	#NUM!	1.10237	1.4522e+08	1.18323e+08	0.814785	-0.295509
High	Q53GQ0	Very-long-chain 3-oxoacyl-CoA reductase OS=Homo sapiens GN=HSD17B12 PE=1 SV=2	3	10995928	1.21951e+07	50171912	67425952	3.22968e+07	105289984	2.78629e+07	60160894	5.09046e+07	4.8497e+07	2.79254e+07	3.16598e+07	3.39165e+07	8.7533e+07	5.96717e+07	7.83074e+07	3.43	9.71	18.9	2.41	0.00679	0.007213	Yes	1.26903	2.16813	3.11672e+07	7.51707e+07	2.41185	1.27014
High	P61163	Alpha-centractin OS=Homo sapiens GN=ACTR1A PE=1 SV=1	8	2.73385e+07	3.10195e+07	1.77257e+08	2.31031e+08	1.02267e+08	357826698	8.58409e+07	1.63045e+08	1.26561e+08	1.23357e+08	9.86603e+07	1.08481e+08	1.07395e+08	2.9748e+08	1.83839e+08	2.12224e+08	1.81	5.14	25.6	2.2	0.0282	0.019223	Yes	1.1375	1.54975	1.04845e+08	2.31181e+08	2.20497	1.14076
High	Q8TDN6	Ribosome biogenesis protein BRX1 homolog OS=Homo sapiens GN=BRIX1 PE=1 SV=2	4	3.38297e+06	5.16201e+06	4.08683e+07	4.75832e+07	1.81002e+07	4106041	1.56562e+06	6.75875e+06	1.56611e+07	2.0528e+07	2.27471e+07	2.23427e+07	1.90078e+07	3.41357e+06	3.35296e+06	8.79741e+06	19	9.6	60.3	-4.12	0.0376	0.002868	Yes	#NUM!	1.42481	2.13659e+07	5.18798e+06	0.242816	-2.04206
High	P27635	60S ribosomal protein L10 OS=Homo sapiens GN=RPL10 PE=1 SV=4	8	5.87449e+07	6.82414e+07	4.17443e+08	5.20611e+08	1.7696e+08	763869711	1.3568e+08	4.42301e+08	2.71954e+08	2.71379e+08	2.32346e+08	2.44453e+08	1.85834e+08	6.35045e+08	2.90576e+08	5.75714e+08	0.15	14	36.8	2.27	0.0759	0.046335	Yes	1.18269	1.11976	2.20878e+08	5.00445e+08	2.26571	1.17996
High	Q8IY37	Probable ATP-dependent RNA helicase DHX37 OS=Homo sapiens GN=DHX37 PE=1 SV=1	6	6.95042e+06	9778803	5.60001e+07	7.909e+07	3.39328e+07	5.41885e+06	1.40764e+07	8.77507e+06	3.21763e+07	3.88879e+07	3.11693e+07	3.71367e+07	3.56344e+07	4.50497e+06	3.01462e+07	1.14219e+07	13.4	8.96	86.4	-2.26	0.183	0.052455	No	#NUM!	0.737549	3.46468e+07	1.53577e+07	0.443265	-1.17376
High	Q9Y2P8	RNA 3'-terminal phosphate cyclase-like protein OS=Homo sapiens GN=RCL1 PE=1 SV=3	5	5.56992e+06	6.8657e+06	8.137e+07	86206185	3.56964e+07	3.88192e+06	1.02637e+06	8.94587e+06	2.57854e+07	2.73032e+07	4.52901e+07	4.04781e+07	3.74865e+07	3.22724e+06	2.19809e+06	1.16442e+07	4.04	9.58	91.1	-7.22	0.0456	0.001613	Yes	#NUM!	1.34104	4.10849e+07	5.68986e+06	0.13849	-2.85214
High	Q16637	Survival motor neuron protein OS=Homo sapiens GN=SMN1 PE=1 SV=1	4	5.03619e+07	64752486	407955152	448845006	2.98333e+08	159861252	8.22286e+07	1.14618e+08	2.33146e+08	2.57504e+08	2.27066e+08	2.10755e+08	3.13293e+08	1.32901e+08	1.76103e+08	1.49191e+08	7.02	22	14.3	-1.64	0.036	0.036656	Yes	#NUM!	1.4437	2.50371e+08	1.52731e+08	0.61002	-0.713072
High	Q9H501	ESF1 homolog OS=Homo sapiens GN=ESF1 PE=1 SV=1	7	6.06076e+06	7.33506e+06	9.79952e+07	9.71202e+07	5.33503e+07	5558703	3.3444e+06	1.83466e+06	2.80577e+07	2.91697e+07	5.45436e+07	4.56027e+07	5.60257e+07	4.62124e+06	7.16243e+06	2.38806e+06	2.75	10.8	50.6	-11	0.0133	0.000765	Yes	#NUM!	1.87615	5.20573e+07	4.72391e+06	0.0907443	-3.46205
High	Q9Y450	HBS1-like protein OS=Homo sapiens GN=HBS1L PE=1 SV=1	7	2.791e+07	3.1528e+07	139277070	205031591	1.05177e+08	1.58079e+08	78197231	86985080	1.29207e+08	1.25379e+08	7.75208e+07	9.62725e+07	1.10452e+08	1.31419e+08	1.67469e+08	1.13223e+08	2.13	17.4	20.1	1.45	0.0751	0.060123	No	0.536053	1.12436	9.47484e+07	1.3737e+08	1.44984	0.535896
High	Q9Y6W5	Wiskott-Aldrich syndrome protein family member 2 OS=Homo sapiens GN=WASF2 PE=1 SV=3	4	1.08884e+07	1.09821e+07	69692172	91459308	41942659	83819413	2.7095e+07	36465689	5.04068e+07	4.3673e+07	3.87903e+07	4.29447e+07	4.4046e+07	6.96834e+07	5.80272e+07	4.7465e+07	10.1	6.61	19	1.39	0.0887	0.050738	No	0.475085	1.05208	4.1927e+07	5.83919e+07	1.3927	0.477889
High	P32189	Glycerol kinase OS=Homo sapiens GN=GK PE=1 SV=3	7	1.82418e+07	2.06646e+07	1.09716e+08	1.10036e+08	5.17617e+07	95770290	7.63619e+07	7.63581e+07	8.44485e+07	8.21778e+07	6.10672e+07	5.16673e+07	5.43574e+07	7.96188e+07	1.63538e+08	9.93903e+07	1.93	8.69	38.4	2.05	0.0801	0.060123	No	1.03562	1.09637	5.56973e+07	1.14182e+08	2.05005	1.03566
																				8.74533	12.0202	40.4664

### Sheet: Table 2 TTBK v GFP
Confidence	Accession	Description	Unique Peptides	38592_01 QCPool Normalized	38592_02 QCPool Normalized	38335 GFP Normalized	38336 GFP Normalized	38337 GFP Normalized	38332 TTBK2 Normalized	38333 TTBK2 Normalized	38334 TTBK2 Normalized	QCPool_CV	GFP_CV	TTBK2_CV	TTBK2_GFP_FC	TTBK2_GFP_pval
High	Q9BYX7	Putative beta-actin-like protein 3 OS=Homo sapiens GN=POTEKP PE=5 SV=1	2	2.97881e+07	3.43538e+07	556.594	469.55	1050.15	3.0059e+08	9.49519e+06	6.56502e+07	10.1	45.2	123	181000	0.00534
High	P60520	Gamma-aminobutyric acid receptor-associated protein-like 2 OS=Homo sapiens GN=GABARAPL2 PE=1 SV=1	5	1.81863e+07	1.9266e+07	556.594	469.55	1050.15	5.83493e+07	5.26809e+07	5.91443e+07	4.08	45.2	6.21	82000	0.000358
High	Q9Y678	Coatomer subunit gamma-1 OS=Homo sapiens GN=COPG1 PE=1 SV=1	1	4629.4	2.34199e+06	556.594	469.55	1050.15	3.99075e+06	5.97664e+06	4.47873e+06	141	45.2	21.5	6960	8.01e-05
High	Q6IQ55	Tau-tubulin kinase 2 OS=Homo sapiens GN=TTBK2 PE=1 SV=2	33	1.69658e+10	1.75647e+10	1.58467e+08	2.29704e+08	4.30055e+08	4.86486e+10	8.13206e+10	6.46821e+10	2.45	51.6	25.2	238	0.000471
High	P60709	Actin, cytoplasmic 1 OS=Homo sapiens GN=ACTB PE=1 SV=1	1	3.96552e+11	4.10161e+11	4.06142e+09	3.55879e+09	5.4138e+09	1.76069e+12	8.11309e+10	3.48304e+11	2.39	22.1	124	168	0.0354
High	Q562R1	Beta-actin-like protein 2 OS=Homo sapiens GN=ACTBL2 PE=1 SV=2	2	4.75783e+10	4.70101e+10	5.17764e+08	4.25929e+08	4.6351e+08	1.65922e+11	8.89049e+09	3.50919e+10	0.85	9.84	120	149	0.0348
High	O94832	Unconventional myosin-Id OS=Homo sapiens GN=MYO1D PE=1 SV=2	61	3.09204e+09	3.18271e+09	7.54488e+07	8.15635e+07	7.95014e+07	2.04514e+10	2.07699e+09	3.14545e+09	2.04	3.95	121	109	0.0272
High	Q9UPV0	Centrosomal protein of 164 kDa OS=Homo sapiens GN=CEP164 PE=1 SV=3	55	1.85214e+09	1.94088e+09	7.51345e+07	4.72284e+07	8.00226e+07	5.0819e+09	6.90215e+09	6.84607e+09	3.31	26.2	16.5	93	8.91e-05
High	Q96B36	Proline-rich AKT1 substrate 1 OS=Homo sapiens GN=AKT1S1 PE=1 SV=1	3	1.44516e+08	1.34861e+08	7.29675e+06	1.013e+07	7.14208e+06	3.51083e+08	5.68769e+08	4.47111e+08	4.89	20.5	23.9	55.6	3.29e-05
High	Q96C92	Serologically defined colon cancer antigen 3 OS=Homo sapiens GN=SDCCAG3 PE=1 SV=3	11	1.89526e+08	1.73187e+08	1.66916e+07	1.02447e+07	1.33329e+07	4.46548e+08	7.68507e+08	6.64652e+08	6.37	24	26.2	46.7	6.65e-05
High	Q01167	Forkhead box protein K2 OS=Homo sapiens GN=FOXK2 PE=1 SV=3	22	1.86382e+09	1.85099e+09	1.11618e+08	1.09301e+08	1.26279e+08	3.75765e+09	6.22925e+09	4.53773e+09	0.488	7.96	26.1	41.8	0.000688
High	O14641	Segment polarity protein dishevelled homolog DVL-2 OS=Homo sapiens GN=DVL2 PE=1 SV=1	25	1.06619e+10	1.07275e+10	8.85033e+08	9.39076e+08	1.05415e+09	2.58687e+10	4.41182e+10	3.20594e+10	0.433	9	27.3	35.5	0.00076
High	Q6ZTW0	Tubulin polyglutamylase complex subunit 1 OS=Homo sapiens GN=TPGS1 PE=1 SV=2	6	3.62427e+07	3.25679e+07	1.55491e+06	4.26355e+06	1.6914e+06	1.8631e+07	1.2863e+08	1.1348e+08	7.55	61	68.6	34.7	0.0173
High	Q9ULE4	Protein FAM184B OS=Homo sapiens GN=FAM184B PE=2 SV=3	3	8.82709e+08	7.83592e+08	5.62573e+07	5.26537e+07	7.03081e+07	2.01953e+09	2.05971e+09	1.84047e+09	8.41	15.6	5.92	33	0.000123
High	Q9H6J7	UPF0705 protein C11orf49 OS=Homo sapiens GN=C11orf49 PE=1 SV=2	7	3.45254e+08	3.62664e+08	3.80498e+07	3.7645e+07	3.98258e+07	1.00016e+09	1.44339e+09	1.26385e+09	3.48	3.01	18	32.1	0.000738
High	P85037	Forkhead box protein K1 OS=Homo sapiens GN=FOXK1 PE=1 SV=1	21	1.20206e+09	1.1969e+09	9.56588e+07	8.25168e+07	1.0455e+08	2.30975e+09	3.78736e+09	2.91789e+09	0.304	11.8	24.7	31.9	0.000274
High	O00763	Acetyl-CoA carboxylase 2 OS=Homo sapiens GN=ACACB PE=1 SV=3	52	7.93925e+08	8.62303e+08	7.82649e+07	9.76506e+07	1.12513e+08	2.41975e+09	3.37313e+09	3.1149e+09	5.84	17.9	16.6	30.9	1.96e-05
High	Q92997	Segment polarity protein dishevelled homolog DVL-3 OS=Homo sapiens GN=DVL3 PE=1 SV=2	17	4.55243e+09	4.47579e+09	3.99465e+08	4.25401e+08	4.98989e+08	8.65665e+09	1.50892e+10	1.15253e+10	1.2	11.7	27.4	26.6	0.000662
High	Q5TH69	Brefeldin A-inhibited guanine nucleotide-exchange protein 3 OS=Homo sapiens GN=ARFGEF3 PE=1 SV=3	37	4.71813e+08	4.26622e+08	6.91542e+07	6.58197e+07	7.36967e+07	1.45446e+09	2.05203e+09	1.85344e+09	7.11	5.68	17	25.7	0.000366
High	Q8WUH6	Transmembrane protein 263 OS=Homo sapiens GN=TMEM263 PE=1 SV=1	3	4.1181e+07	3.61082e+07	5.7675e+06	3.75245e+06	4.78826e+06	1.00552e+08	1.05341e+08	1.60551e+08	9.28	21.1	27.3	25.6	9.37e-05
High	Q9HCH0	Nck-associated protein 5-like OS=Homo sapiens GN=NCKAP5L PE=1 SV=2	11	9.97915e+07	1.10717e+08	2.3925e+07	2.32712e+07	2.58066e+07	1.33089e+09	2.88311e+08	2.32085e+08	7.34	5.41	100	25.4	0.0335
High	P13796	Plastin-2 OS=Homo sapiens GN=LCP1 PE=1 SV=6	5	1.05243e+07	9.35464e+06	731263	1.4024e+06	2.60727e+06	7.56225e+07	1.9385e+07	2.08738e+07	8.32	60.2	83	24.4	0.00616
High	Q9HCS5	Band 4.1-like protein 4A OS=Homo sapiens GN=EPB41L4A PE=1 SV=2	16	1.25277e+08	1.1738e+08	1.30587e+07	1.2621e+07	1.46277e+07	2.66854e+08	4.06399e+08	2.98214e+08	4.6	7.85	22.6	24.1	0.000529
High	Q13011	Delta(3,5)-Delta(2,4)-dienoyl-CoA isomerase, mitochondrial OS=Homo sapiens GN=ECH1 PE=1 SV=2	13	6.81504e+08	6.15689e+08	7.1341e+07	7.66771e+07	8.86765e+07	1.70646e+09	2.28744e+09	1.56868e+09	7.18	11.3	20.6	23.5	0.000115
High	O14640	Segment polarity protein dishevelled homolog DVL-1 OS=Homo sapiens GN=DVL1 PE=1 SV=2	15	1.82764e+09	1.99056e+09	1.72152e+08	1.73017e+08	2.12298e+08	3.01468e+09	6.08164e+09	3.89697e+09	6.03	12.3	36.5	23.3	0.002
High	Q9ULK5	Vang-like protein 2 OS=Homo sapiens GN=VANGL2 PE=1 SV=2	8	1.45405e+07	2.53131e+07	5.65892e+06	3.2611e+06	2.09121e+06	7.65827e+07	1.02836e+08	7.7677e+07	38.2	49.6	17.3	23.3	0.00422
High	P11498	Pyruvate carboxylase, mitochondrial OS=Homo sapiens GN=PC PE=1 SV=2	83	7.4609e+10	7.47032e+10	9.04506e+09	1.03811e+10	1.20505e+10	1.71336e+11	2.88806e+11	2.33698e+11	0.0892	14.4	25.4	22	0.000319
High	Q9HCC0	Methylcrotonoyl-CoA carboxylase beta chain, mitochondrial OS=Homo sapiens GN=MCCC2 PE=1 SV=1	45	7.22267e+10	7.23133e+10	9.22968e+09	1.02244e+10	1.28576e+10	1.65825e+11	2.8052e+11	2.17321e+11	0.0847	17.4	26	20.5	0.000214
High	Q96RQ3	Methylcrotonoyl-CoA carboxylase subunit alpha, mitochondrial OS=Homo sapiens GN=MCCC1 PE=1 SV=3	49	5.9975e+10	5.86486e+10	7.5461e+09	9.07618e+09	1.13145e+10	1.44827e+11	2.40346e+11	1.73891e+11	1.58	20.4	26.3	20	0.000132
High	P05166	Propionyl-CoA carboxylase beta chain, mitochondrial OS=Homo sapiens GN=PCCB PE=1 SV=3	39	4.26388e+10	4.24128e+10	5.5398e+09	6.23397e+09	6.91727e+09	8.56483e+10	1.55524e+11	1.11643e+11	0.376	11.1	30	18.9	0.00132
High	O14524	Nuclear envelope integral membrane protein 1 OS=Homo sapiens GN=NEMP1 PE=1 SV=2	5	1.22384e+09	1.20555e+09	1.50977e+08	1.29591e+08	1.34351e+08	2.00807e+09	3.50192e+09	2.29753e+09	1.06	8.12	30.4	18.8	0.00187
High	Q9NYJ8	TGF-beta-activated kinase 1 and MAP3K7-binding protein 2 OS=Homo sapiens GN=TAB2 PE=1 SV=1	2	6.90063e+07	6.3894e+07	6.83365e+06	5.4726e+06	6.6555e+06	2.475e+08	3.25354e+07	7.24192e+07	5.44	11.7	97.3	18.6	0.0466
High	Q8N960	Centrosomal protein of 120 kDa OS=Homo sapiens GN=CEP120 PE=1 SV=2	9	2.54526e+07	2.18805e+07	3.19207e+06	6.10558e+06	5.54085e+06	7.35169e+07	8.32661e+07	9.72363e+07	10.7	31.2	14.1	17.1	0.00179
High	O95684	FGFR1 oncogene partner OS=Homo sapiens GN=FGFR1OP PE=1 SV=1	5	1.44652e+08	1.54639e+08	1.93762e+07	2.31462e+07	1.84221e+07	2.82683e+08	4.06567e+08	3.35436e+08	4.72	12.3	18.2	16.8	7.17e-05
High	P05165	Propionyl-CoA carboxylase alpha chain, mitochondrial OS=Homo sapiens GN=PCCA PE=1 SV=4	64	6.16315e+10	6.17533e+10	9.70581e+09	1.05918e+10	1.14936e+10	1.28558e+11	2.2966e+11	1.75512e+11	0.14	8.44	28.4	16.8	0.00193
High	Q13085	Acetyl-CoA carboxylase 1 OS=Homo sapiens GN=ACACA PE=1 SV=2	145	6.14029e+10	6.26361e+10	1.17818e+10	1.25088e+10	1.36109e+10	1.41265e+11	2.32175e+11	1.98382e+11	1.41	7.29	24.1	15.1	0.00157
High	Q8TDM6	Disks large homolog 5 OS=Homo sapiens GN=DLG5 PE=1 SV=4	54	8.89879e+08	8.58231e+08	1.46928e+08	1.50101e+08	1.66709e+08	1.91494e+09	2.50712e+09	2.27092e+09	2.56	6.87	13.4	14.4	9.43e-05
High	Q69YQ0	Cytospin-A OS=Homo sapiens GN=SPECC1L PE=1 SV=2	19	1.32625e+08	1.34582e+08	2.13076e+07	2.49139e+07	2.71766e+07	5.3286e+08	2.35857e+08	2.87108e+08	1.04	12.1	45.1	14.4	0.00549
High	P40926	Malate dehydrogenase, mitochondrial OS=Homo sapiens GN=MDH2 PE=1 SV=3	3	1.692e+06	5.21995e+06	1.66273e+06	2.36685e+06	793301	2.91884e+07	1.97647e+07	2.06814e+07	72.2	49	22.4	14.4	0.00702
High	O00213	Amyloid-beta A4 precursor protein-binding family B member 1 OS=Homo sapiens GN=APBB1 PE=1 SV=2	9	1.10283e+08	1.02184e+08	2.46207e+07	2.59234e+07	2.49476e+07	2.66425e+08	4.61712e+08	3.39956e+08	5.39	2.69	27.7	14.1	0.0034
High	Q03135	Caveolin-1 OS=Homo sapiens GN=CAV1 PE=1 SV=4	5	1.3949e+08	1.32912e+08	2.21829e+07	1.87884e+07	2.35922e+07	3.05062e+08	3.1809e+08	2.83905e+08	3.42	11.5	5.71	14	6.66e-05
High	O95613	Pericentrin OS=Homo sapiens GN=PCNT PE=1 SV=4	139	3.58151e+09	3.5138e+09	6.78686e+08	6.82856e+08	7.26999e+08	7.09126e+09	1.09271e+10	1.09925e+10	1.35	3.85	23.1	13.9	0.00257
High	Q8IUZ0	Leucine-rich repeat-containing protein 49 OS=Homo sapiens GN=LRRC49 PE=2 SV=2	28	6.96761e+08	6.97762e+08	1.08841e+08	1.15653e+08	1.49255e+08	1.33304e+09	1.93779e+09	1.84459e+09	0.101	17.4	19.1	13.7	8.65e-05
High	Q5VT06	Centrosome-associated protein 350 OS=Homo sapiens GN=CEP350 PE=1 SV=1	60	7.51771e+08	7.67672e+08	1.33978e+08	1.53798e+08	1.57936e+08	1.74028e+09	2.09703e+09	2.21713e+09	1.48	8.62	12.3	13.6	2.22e-05
High	O43660	Pleiotropic regulator 1 OS=Homo sapiens GN=PLRG1 PE=1 SV=1	12	2.12917e+08	1.88188e+08	3.23579e+08	2.97558e+08	2.99748e+08	2.71741e+09	5.69058e+09	3.15668e+09	8.72	4.7	41.6	12.6	0.00752
High	Q96SN8	CDK5 regulatory subunit-associated protein 2 OS=Homo sapiens GN=CDK5RAP2 PE=1 SV=5	17	9.76557e+07	9.1119e+07	1.70477e+07	1.95538e+07	2.43145e+07	1.77898e+08	2.70644e+08	2.97732e+08	4.9	18.2	25.3	12.3	0.000453
High	Q96BY7	Autophagy-related protein 2 homolog B OS=Homo sapiens GN=ATG2B PE=1 SV=5	58	1.44505e+09	1.4467e+09	3.11787e+08	3.91232e+08	3.94496e+08	3.66332e+09	4.90461e+09	4.83566e+09	0.0808	12.8	15.6	12.2	4.66e-05
High	Q6NZI2	Caveolae-associated protein 1 OS=Homo sapiens GN=CAVIN1 PE=1 SV=1	5	4.98823e+07	4.77681e+07	7.84097e+06	1.22206e+07	1.07977e+07	1.00535e+08	1.30841e+08	1.36584e+08	3.06	21.7	15.8	11.9	0.000197
High	P50747	Biotin--protein ligase OS=Homo sapiens GN=HLCS PE=1 SV=1	23	1.36609e+09	1.3146e+09	2.53076e+08	3.07379e+08	3.64155e+08	2.69456e+09	4.27235e+09	3.87366e+09	2.72	18	22.7	11.7	0.00024
High	Q66K74	Microtubule-associated protein 1S OS=Homo sapiens GN=MAP1S PE=1 SV=2	12	2.21198e+08	2.14944e+08	4.33482e+07	4.03759e+07	4.74464e+07	3.65541e+08	6.32469e+08	5.2198e+08	2.03	8.12	26.5	11.6	0.00243
High	Q9Y2W6	Tudor and KH domain-containing protein OS=Homo sapiens GN=TDRKH PE=1 SV=2	5	2.86127e+07	2.78475e+07	9.42356e+06	1.00748e+07	8.93468e+06	8.73301e+07	1.17529e+08	1.13889e+08	1.92	6.04	15.5	11.2	0.000468
High	O75083	WD repeat-containing protein 1 OS=Homo sapiens GN=WDR1 PE=1 SV=4	10	1.70828e+08	1.59472e+08	2.19152e+07	1.67629e+07	2.8311e+07	4.97653e+08	8.53153e+07	1.39591e+08	4.86	25.9	93	10.8	0.0474
High	Q8TAA9	Vang-like protein 1 OS=Homo sapiens GN=VANGL1 PE=1 SV=1	8	9.72215e+07	1.02639e+08	2.6543e+07	2.41359e+07	2.1667e+07	2.13491e+08	3.06499e+08	2.52834e+08	3.83	10.1	18.1	10.7	0.000211
High	P42694	Probable helicase with zinc finger domain OS=Homo sapiens GN=HELZ PE=1 SV=2	4	1.43061e+08	1.62092e+08	4.551e+07	4.53222e+07	3.73795e+07	4.2983e+08	5.22447e+08	4.0572e+08	8.82	10.9	13.6	10.6	2.41e-05
High	Q14C86	GTPase-activating protein and VPS9 domain-containing protein 1 OS=Homo sapiens GN=GAPVD1 PE=1 SV=2	46	2.06435e+09	2.06314e+09	5.04942e+08	5.91187e+08	5.90371e+08	4.41323e+09	7.00776e+09	5.71673e+09	0.0416	8.82	22.7	10.2	0.00114
High	Q9BRX2	Protein pelota homolog OS=Homo sapiens GN=PELO PE=1 SV=2	13	2.24287e+08	2.06764e+08	4.72735e+07	4.50375e+07	5.15499e+07	4.31288e+08	5.39205e+08	4.83805e+08	5.75	6.9	11.1	10.1	3.51e-05
High	P51571	Translocon-associated protein subunit delta OS=Homo sapiens GN=SSR4 PE=1 SV=1	4	6.17875e+07	8.55771e+07	2.58319e+07	3.45156e+07	2.6181e+07	2.94544e+08	1.95523e+08	3.04154e+08	22.8	17	22.7	9.18	0.000462
High	P61204	ADP-ribosylation factor 3 OS=Homo sapiens GN=ARF3 PE=1 SV=2	3	7.38468e+07	6.88351e+07	4.17745e+07	6.62869e+07	5.19896e+07	3.41576e+08	7.71697e+08	3.56464e+08	4.97	23.1	49.8	9.18	0.00563
High	Q02790	Peptidyl-prolyl cis-trans isomerase FKBP4 OS=Homo sapiens GN=FKBP4 PE=1 SV=3	6	1.72286e+07	1.01476e+07	5.77527e+06	1.1062e+07	8.48778e+06	8.9644e+07	7.54833e+07	6.54017e+07	36.6	31.3	15.8	9.1	0.00209
High	Q8TEP8	Centrosomal protein of 192 kDa OS=Homo sapiens GN=CEP192 PE=1 SV=2	24	1.65376e+08	1.63792e+08	4.0676e+07	3.84277e+07	5.40746e+07	2.97958e+08	4.51971e+08	4.49397e+08	0.681	19.1	22.1	9.01	0.000333
High	P68400	Casein kinase II subunit alpha OS=Homo sapiens GN=CSNK2A1 PE=1 SV=1	8	1.23305e+08	1.51539e+08	4.82451e+07	6.57713e+07	5.3809e+07	4.97508e+08	3.77311e+08	5.75313e+08	14.5	16	20.6	8.64	0.000256
High	Q9BUF5	Tubulin beta-6 chain OS=Homo sapiens GN=TUBB6 PE=1 SV=1	7	9.11019e+07	4.22214e+07	4.00627e+07	5.49714e+07	6.1893e+07	6.66922e+08	3.06359e+08	3.67152e+08	51.8	21.3	43.2	8.54	0.00377
High	P35222	Catenin beta-1 OS=Homo sapiens GN=CTNNB1 PE=1 SV=1	8	2.38572e+07	2.11256e+07	7.56258e+06	8.05119e+06	4.70434e+06	1.09174e+08	1.99001e+07	4.3664e+07	8.59	26.7	80.3	8.5	0.0468
High	Q99567	Nuclear pore complex protein Nup88 OS=Homo sapiens GN=NUP88 PE=1 SV=2	20	4.67697e+08	4.62677e+08	4.29339e+08	4.49999e+08	4.26443e+08	3.03685e+09	4.63755e+09	3.31264e+09	0.763	2.95	23.4	8.41	0.00326
High	P04350	Tubulin beta-4A chain OS=Homo sapiens GN=TUBB4A PE=1 SV=2	3	5.16365e+07	6.64413e+07	3.22332e+07	7.56315e+07	8.58551e+07	6.48364e+08	4.04215e+08	5.64153e+08	17.7	44.1	23	8.35	0.00926
High	Q9Y4E1	WASH complex subunit 2C OS=Homo sapiens GN=WASHC2C PE=1 SV=3	18	1.27889e+09	1.20974e+09	4.42816e+08	4.51378e+08	4.78965e+08	3.0107e+09	4.01417e+09	4.22677e+09	3.93	4.13	17.3	8.19	0.00168
High	P60174	Triosephosphate isomerase OS=Homo sapiens GN=TPI1 PE=1 SV=3	4	2.77414e+07	2.59853e+07	1.29804e+07	7.42543e+06	7.60827e+06	1.22263e+08	7.73523e+07	2.52209e+07	4.62	33.8	64.8	8.03	0.0404
High	Q9NZJ5	Eukaryotic translation initiation factor 2-alpha kinase 3 OS=Homo sapiens GN=EIF2AK3 PE=1 SV=3	6	3.58223e+07	3.85783e+07	1.13787e+07	1.14842e+07	9.08759e+06	6.0987e+07	9.23768e+07	9.9151e+07	5.24	12.7	24.2	7.9	0.00131
High	Q13509	Tubulin beta-3 chain OS=Homo sapiens GN=TUBB3 PE=1 SV=2	3	3.04633e+07	2.86268e+07	1.21957e+07	1.60665e+07	1.69647e+07	1.21653e+08	1.30681e+08	1.01769e+08	4.4	16.8	12.5	7.83	0.000151
High	O43396	Thioredoxin-like protein 1 OS=Homo sapiens GN=TXNL1 PE=1 SV=3	10	3.39713e+08	3.45023e+08	1.32287e+08	1.19546e+08	1.20274e+08	7.05586e+08	1.29257e+09	9.01447e+08	1.1	5.77	30.9	7.79	0.00605
High	Q9Y484	WD repeat domain phosphoinositide-interacting protein 4 OS=Homo sapiens GN=WDR45 PE=1 SV=1	8	2.62522e+08	2.61456e+08	7.66978e+07	9.88125e+07	7.60802e+07	5.87548e+08	6.41686e+08	6.98467e+08	0.288	15.4	8.63	7.66	0.00016
High	Q641Q2	WASH complex subunit 2A OS=Homo sapiens GN=WASHC2A PE=1 SV=3	13	1.3931e+08	1.28149e+08	5.51309e+07	7.92739e+07	6.40778e+07	3.5922e+08	5.83232e+08	5.53506e+08	5.9	18.4	24.4	7.54	0.000782
High	O15020	Spectrin beta chain, non-erythrocytic 2 OS=Homo sapiens GN=SPTBN2 PE=1 SV=3	25	9.00807e+07	9.08182e+07	2.68107e+07	3.16934e+07	3.44023e+07	4.21204e+08	1.60407e+08	1.14721e+08	0.577	12.4	71.2	7.49	0.0373
High	P63104	14-3-3 protein zeta/delta OS=Homo sapiens GN=YWHAZ PE=1 SV=1	2	5.61792e+06	3.57381e+06	2.00704e+06	1.41379e+06	1.74649e+06	9.11733e+06	2.28731e+07	6.38436e+06	31.5	17.3	69.1	7.43	0.032
High	P50454	Serpin H1 OS=Homo sapiens GN=SERPINH1 PE=1 SV=2	11	2.00736e+08	2.33243e+08	1.22278e+08	9.47258e+07	8.57942e+07	5.53129e+08	7.59744e+08	9.30454e+08	10.6	18.8	25.3	7.41	0.000745
High	Q15181	Inorganic pyrophosphatase OS=Homo sapiens GN=PPA1 PE=1 SV=2	6	7.9368e+07	7.80256e+07	2.38583e+07	2.20437e+07	1.90055e+07	1.64033e+08	1.57443e+08	1.53422e+08	1.21	11.3	3.38	7.32	0.000492
High	P49674	Casein kinase I isoform epsilon OS=Homo sapiens GN=CSNK1E PE=1 SV=1	3	1.29689e+08	1.32204e+08	4.28884e+07	4.5195e+07	4.55791e+07	3.13236e+08	3.21675e+08	3.37544e+08	1.36	3.27	3.81	7.28	3.46e-07
High	O60271	C-Jun-amino-terminal kinase-interacting protein 4 OS=Homo sapiens GN=SPAG9 PE=1 SV=4	44	2.15921e+09	2.11159e+09	6.70362e+08	6.64752e+08	7.51264e+08	3.57933e+09	6.06236e+09	4.78929e+09	1.58	6.96	25.8	6.92	0.00413
High	Q8NI35	InaD-like protein OS=Homo sapiens GN=PATJ PE=1 SV=3	10	3.07459e+07	3.3825e+07	9.18408e+06	1.3131e+07	9.74466e+06	8.0886e+07	6.02898e+07	7.94746e+07	6.74	20	15.6	6.88	0.000215
High	Q15645	Pachytene checkpoint protein 2 homolog OS=Homo sapiens GN=TRIP13 PE=1 SV=2	6	3.8517e+07	4.09488e+07	1.36941e+07	1.33519e+07	1.21506e+07	1.08494e+08	6.04846e+07	9.7304e+07	4.33	6.2	28.3	6.79	0.00705
High	P31151	Protein S100-A7 OS=Homo sapiens GN=S100A7 PE=1 SV=4	3	2.74258e+07	2.72355e+07	1.26787e+07	1.48483e+07	7.96062e+06	8.80483e+07	1.12718e+08	3.88751e+07	0.492	29.8	47.1	6.75	0.0132
High	P30419	Glycylpeptide N-tetradecanoyltransferase 1 OS=Homo sapiens GN=NMT1 PE=1 SV=2	9	7.32627e+07	9.85352e+07	3.39136e+07	3.57423e+07	3.42807e+07	2.18633e+08	2.38707e+08	2.39879e+08	20.8	2.79	5.14	6.71	1.1e-05
High	P51570	Galactokinase OS=Homo sapiens GN=GALK1 PE=1 SV=1	6	3.81218e+07	3.99287e+07	1.04283e+07	9.8502e+06	1.39309e+07	9.69319e+07	6.71064e+07	6.40344e+07	3.27	19.4	23.9	6.67	0.00045
High	P40616	ADP-ribosylation factor-like protein 1 OS=Homo sapiens GN=ARL1 PE=1 SV=1	4	2.39201e+07	2.63539e+07	8.29921e+06	1.64026e+07	1.48837e+07	7.87686e+07	5.02547e+07	1.21142e+08	6.85	32.6	42.8	6.32	0.00582
High	P36957	Dihydrolipoyllysine-residue succinyltransferase component of 2-oxoglutarate dehydrogenase complex, mitochondrial OS=Homo sapiens GN=DLST PE=1 SV=4	5	3.73005e+07	2.06305e+07	9.21856e+06	1.00708e+07	9.27303e+06	3.40877e+07	8.16327e+07	6.45414e+07	40.7	5.01	40.1	6.31	0.0198
High	P62330	ADP-ribosylation factor 6 OS=Homo sapiens GN=ARF6 PE=1 SV=2	4	1.73119e+07	1.92815e+07	9.99762e+06	1.0794e+07	9.45676e+06	7.31849e+07	4.58629e+07	6.56861e+07	7.61	6.67	22.9	6.11	0.00388
High	P62258	14-3-3 protein epsilon OS=Homo sapiens GN=YWHAE PE=1 SV=1	1	2.71971e+07	2.75559e+07	5.16668e+06	3.73849e+06	5.08046e+06	2.21843e+07	4.20238e+07	2.00689e+07	0.927	17.2	43.1	6.03	0.00788
High	P34897	Serine hydroxymethyltransferase, mitochondrial OS=Homo sapiens GN=SHMT2 PE=1 SV=3	8	4.33791e+07	3.7608e+07	1.88787e+07	1.78338e+07	1.65126e+07	1.20188e+08	9.77385e+07	1.01568e+08	10.1	6.68	11.3	6	7.84e-05
High	Q14533	Keratin, type II cuticular Hb1 OS=Homo sapiens GN=KRT81 PE=1 SV=3	3	2.79109e+07	2.79842e+07	1.26213e+07	3.95927e+06	4.60173e+06	7.68819e+07	2.25612e+07	2.72567e+07	0.186	68.4	71.3	5.98	0.0282
High	P18085	ADP-ribosylation factor 4 OS=Homo sapiens GN=ARF4 PE=1 SV=3	3	2.69577e+07	2.95124e+07	1.07771e+07	1.31254e+07	8.90567e+06	6.12697e+07	6.90552e+07	6.33843e+07	6.4	19.3	6.23	5.9	0.00192
High	Q9ULH7	MKL/myocardin-like protein 2 OS=Homo sapiens GN=MKL2 PE=1 SV=3	34	3.60301e+09	3.34498e+09	1.37154e+09	1.45278e+09	1.65782e+09	6.80508e+09	1.09568e+10	8.68029e+09	5.25	9.87	23.6	5.9	0.00229
High	P33993	DNA replication licensing factor MCM7 OS=Homo sapiens GN=MCM7 PE=1 SV=4	20	2.68402e+08	3.05886e+08	1.33024e+08	1.24431e+08	1.24725e+08	8.18978e+08	6.32292e+08	7.97656e+08	9.23	3.83	13.6	5.88	0.00119
High	P12004	Proliferating cell nuclear antigen OS=Homo sapiens GN=PCNA PE=1 SV=1	10	4.23637e+08	3.84082e+08	1.87149e+08	1.34871e+08	1.53044e+08	8.26092e+08	1.35133e+09	6.00632e+08	6.93	16.8	41.6	5.85	0.00984
High	P25705	ATP synthase subunit alpha, mitochondrial OS=Homo sapiens GN=ATP5A1 PE=1 SV=1	29	2.19873e+09	2.02071e+09	8.3692e+08	8.99883e+08	8.74334e+08	4.04048e+09	6.21484e+09	4.8546e+09	5.97	3.64	21.8	5.79	0.00419
High	P04439	HLA class I histocompatibility antigen, A-3 alpha chain OS=Homo sapiens GN=HLA-A PE=1 SV=2	2	4629.4	1.18747e+06	5.3629e+06	4.13984e+06	3.39256e+06	2.16524e+07	2.94473e+07	2.3155e+07	140	23.1	16.7	5.76	0.000713
High	Q99623	Prohibitin-2 OS=Homo sapiens GN=PHB2 PE=1 SV=2	6	2.76266e+07	2.74739e+07	1.45429e+07	1.34748e+07	1.33654e+07	6.95681e+07	9.60244e+07	6.59916e+07	0.392	4.72	21.3	5.6	0.00325
High	P68371	Tubulin beta-4B chain OS=Homo sapiens GN=TUBB4B PE=1 SV=1	2	1.17158e+10	1.22211e+10	5.58737e+09	6.04769e+09	5.51463e+09	3.23142e+10	3.28263e+10	2.95581e+10	2.99	5.06	5.57	5.52	2.95e-06
High	Q8IWC1	MAP7 domain-containing protein 3 OS=Homo sapiens GN=MAP7D3 PE=1 SV=2	7	4.30379e+07	3.91965e+07	2.11547e+07	2.14262e+07	2.56366e+07	2.08112e+08	8.8934e+07	7.93976e+07	6.61	11.1	57.2	5.52	0.0296
High	O15498	Synaptobrevin homolog YKT6 OS=Homo sapiens GN=YKT6 PE=1 SV=1	3	2.77101e+07	8.39482e+06	2.64046e+06	5.13769e+06	1.40383e+07	2.21054e+07	3.82981e+07	5.95658e+07	75.7	82.4	47	5.5	0.0409
High	Q15691	Microtubule-associated protein RP/EB family member 1 OS=Homo sapiens GN=MAPRE1 PE=1 SV=3	5	5.22633e+07	5.4019e+07	1.43467e+07	2.0917e+07	2.26114e+07	7.33944e+07	1.24853e+08	1.18153e+08	2.34	22.6	26.5	5.47	0.00174
High	Q15276	Rab GTPase-binding effector protein 1 OS=Homo sapiens GN=RABEP1 PE=1 SV=2	9	4.93059e+07	4.31774e+07	2.32989e+07	2.21261e+07	2.24953e+07	7.73785e+07	1.44334e+08	1.49217e+08	9.37	2.65	32.5	5.46	0.0158
High	P39656	Dolichyl-diphosphooligosaccharide--protein glycosyltransferase 48 kDa subunit OS=Homo sapiens GN=DDOST PE=1 SV=4	5	3.58695e+07	3.95772e+07	1.80904e+07	1.64795e+07	1.72177e+07	8.06427e+07	9.14357e+07	1.08734e+08	6.95	4.67	15.1	5.42	0.00124
High	Q63ZY3	KN motif and ankyrin repeat domain-containing protein 2 OS=Homo sapiens GN=KANK2 PE=1 SV=1	10	2.97017e+07	3.90281e+07	1.75954e+07	2.5534e+07	2.29842e+07	9.91364e+07	1.27585e+08	1.30785e+08	19.2	18.4	14.6	5.41	0.00037
High	P11802	Cyclin-dependent kinase 4 OS=Homo sapiens GN=CDK4 PE=1 SV=2	3	1.18578e+07	8.02481e+06	6.42611e+06	7.91445e+06	5.87151e+06	2.5097e+07	2.9922e+07	5.43551e+07	27.3	15.7	43	5.41	0.0116
High	Q04837	Single-stranded DNA-binding protein, mitochondrial OS=Homo sapiens GN=SSBP1 PE=1 SV=1	2	3.32086e+07	3.30838e+07	1.51802e+07	1.29615e+07	8.89928e+06	3.51263e+07	1.00411e+08	6.40084e+07	0.266	25.8	49.2	5.39	0.0179
High	Q96BD8	Spindle and kinetochore-associated protein 1 OS=Homo sapiens GN=SKA1 PE=1 SV=1	4	8.15596e+07	8.10014e+07	4.00494e+07	3.57785e+07	3.32005e+07	1.36705e+08	2.34337e+08	2.12372e+08	0.486	9.52	26.3	5.35	0.00563
High	P31947	14-3-3 protein sigma OS=Homo sapiens GN=SFN PE=1 SV=1	2	4.93944e+07	4.43524e+07	1.89774e+07	1.89953e+07	1.51557e+07	7.3109e+07	1.48999e+08	6.2098e+07	7.61	12.5	49.9	5.35	0.0205
High	Q8NHV4	Protein NEDD1 OS=Homo sapiens GN=NEDD1 PE=1 SV=1	7	5.01681e+07	4.13861e+07	1.53906e+07	1.70376e+07	1.93966e+07	5.95799e+07	1.36296e+08	7.90921e+07	13.6	11.7	43.5	5.31	0.0164
High	P51659	Peroxisomal multifunctional enzyme type 2 OS=Homo sapiens GN=HSD17B4 PE=1 SV=3	4	1.37139e+07	6.59022e+06	4.00699e+06	5.8391e+06	5.90426e+06	1.45259e+07	3.79224e+07	3.11259e+07	49.6	20.5	43.2	5.31	0.0188
High	P48729	Casein kinase I isoform alpha OS=Homo sapiens GN=CSNK1A1 PE=1 SV=2	7	5.86921e+07	5.9483e+07	3.23358e+07	3.17044e+07	2.7052e+07	1.64841e+08	1.3524e+08	1.74559e+08	0.947	9.5	12.9	5.21	0.000123
High	Q15084	Protein disulfide-isomerase A6 OS=Homo sapiens GN=PDIA6 PE=1 SV=1	6	2.66028e+07	3.52583e+07	1.68207e+07	1.85886e+07	1.86218e+07	6.50118e+07	1.15237e+08	1.00514e+08	19.8	5.72	27.6	5.2	0.00913
High	P36542	ATP synthase subunit gamma, mitochondrial OS=Homo sapiens GN=ATP5C1 PE=1 SV=1	8	1.95666e+08	1.94845e+08	7.74699e+07	8.53905e+07	8.40357e+07	3.78072e+08	4.10465e+08	4.6504e+08	0.297	5.15	10.5	5.08	0.000178
High	Q5VZ89	DENN domain-containing protein 4C OS=Homo sapiens GN=DENND4C PE=1 SV=3	18	1.63866e+08	1.68698e+08	7.04033e+07	8.71477e+07	8.24062e+07	4.18627e+08	2.6754e+08	5.30414e+08	2.05	10.8	32.5	5.07	0.01
High	P60842	Eukaryotic initiation factor 4A-I OS=Homo sapiens GN=EIF4A1 PE=1 SV=1	13	3.7746e+08	3.68947e+08	1.75846e+08	2.2701e+08	1.8183e+08	1.41714e+09	7.67304e+08	7.74055e+08	1.61	14.4	37.8	5.06	0.0085
High	Q9HB71	Calcyclin-binding protein OS=Homo sapiens GN=CACYBP PE=1 SV=2	12	2.73946e+08	2.67561e+08	1.31362e+08	1.29098e+08	1.33929e+08	5.78303e+08	7.16553e+08	6.89547e+08	1.67	1.84	11.1	5.03	0.00132
High	O00410	Importin-5 OS=Homo sapiens GN=IPO5 PE=1 SV=4	5	3.29231e+06	5.36506e+06	8.22747e+06	1.23654e+07	1.01166e+07	6.5029e+07	3.8592e+07	5.06162e+07	33.9	20.2	25.7	5.02	0.00141
High	E9PAV3	Nascent polypeptide-associated complex subunit alpha, muscle-specific form OS=Homo sapiens GN=NACA PE=1 SV=1	4	2.18317e+08	2.2795e+08	1.0651e+08	9.44694e+07	8.85137e+07	3.59976e+08	5.5438e+08	5.20483e+08	3.05	9.5	21.7	4.96	0.00289
High	P50991	T-complex protein 1 subunit delta OS=Homo sapiens GN=CCT4 PE=1 SV=4	7	1.14142e+08	1.10506e+08	6.00123e+07	5.62174e+07	5.05345e+07	2.68929e+08	2.9122e+08	2.48989e+08	2.29	8.58	7.83	4.85	2.15e-05
High	P04637	Cellular tumor antigen p53 OS=Homo sapiens GN=TP53 PE=1 SV=4	18	1.3016e+09	1.31571e+09	5.48749e+08	5.20547e+08	5.56528e+08	2.70004e+09	2.56656e+09	2.59076e+09	0.762	3.49	2.72	4.83	9.13e-07
High	P06576	ATP synthase subunit beta, mitochondrial OS=Homo sapiens GN=ATP5B PE=1 SV=3	12	1.39978e+08	1.44977e+08	8.95122e+07	9.44706e+07	9.47279e+07	4.78508e+08	4.17886e+08	4.50301e+08	2.48	3.16	6.76	4.83	6.96e-05
High	Q9H6R7	WD repeat and coiled-coil-containing protein OS=Homo sapiens GN=WDCP PE=1 SV=1	6	8.54316e+07	6.18014e+07	3.00349e+07	3.45051e+07	3.51397e+07	1.49589e+08	1.81744e+08	1.49695e+08	22.7	8.37	11.6	4.83	6.96e-05
High	O14735	CDP-diacylglycerol--inositol 3-phosphatidyltransferase OS=Homo sapiens GN=CDIPT PE=1 SV=1	3	2.96038e+07	1.89166e+07	1.77578e+07	2.38871e+07	2.00834e+07	1.17084e+08	1.00671e+08	7.89314e+07	31.1	15	19.4	4.81	0.000599
High	P21796	Voltage-dependent anion-selective channel protein 1 OS=Homo sapiens GN=VDAC1 PE=1 SV=2	7	4.04389e+08	3.936e+08	1.81159e+08	1.61702e+08	1.39581e+08	7.09629e+08	8.35724e+08	7.18349e+08	1.91	12.9	9.33	4.69	0.000157
High	P20290	Transcription factor BTF3 OS=Homo sapiens GN=BTF3 PE=1 SV=1	4	3.79564e+07	3.64749e+07	2.12928e+07	2.17822e+07	2.38766e+07	9.09504e+07	1.01392e+08	1.21789e+08	2.81	6.15	15	4.69	0.000911
High	P17987	T-complex protein 1 subunit alpha OS=Homo sapiens GN=TCP1 PE=1 SV=1	19	6.59575e+08	6.62395e+08	3.09999e+08	3.55048e+08	3.05356e+08	1.22831e+09	1.80378e+09	1.50817e+09	0.302	8.49	19	4.68	0.00169
High	Q9NYZ3	G2 and S phase-expressed protein 1 OS=Homo sapiens GN=GTSE1 PE=1 SV=3	5	1.80058e+07	2.38813e+07	1.13653e+07	1.1181e+07	1.20137e+07	5.80243e+07	4.48611e+07	5.70066e+07	19.8	3.8	13.7	4.63	0.00173
High	P04844	Dolichyl-diphosphooligosaccharide--protein glycosyltransferase subunit 2 OS=Homo sapiens GN=RPN2 PE=1 SV=3	6	9.85475e+07	1.02604e+08	2.9314e+07	3.76488e+07	2.62208e+07	1.28798e+08	1.27698e+08	1.73712e+08	2.85	19	18.3	4.62	0.000491
High	P00338	L-lactate dehydrogenase A chain OS=Homo sapiens GN=LDHA PE=1 SV=2	5	6.75581e+07	6.96181e+07	3.15975e+07	2.8758e+07	3.07782e+07	1.33925e+08	1.8129e+08	1.05833e+08	2.12	4.81	27.2	4.62	0.00883
High	P07437	Tubulin beta chain OS=Homo sapiens GN=TUBB PE=1 SV=2	6	2.55954e+09	2.65221e+09	1.51481e+09	1.54881e+09	1.52696e+09	7.45218e+09	7.31609e+09	6.29336e+09	2.51	1.13	9.02	4.59	0.00107
High	Q9H3G5	Probable serine carboxypeptidase CPVL OS=Homo sapiens GN=CPVL PE=1 SV=2	3	3.25131e+07	3.27914e+07	1.19498e+07	1.27853e+07	1.51423e+07	5.55805e+07	7.21256e+07	5.49993e+07	0.603	12.5	16	4.58	0.000241
High	P07237	Protein disulfide-isomerase OS=Homo sapiens GN=P4HB PE=1 SV=3	7	3.61933e+07	4.99459e+07	2.62042e+07	1.68747e+07	1.63636e+07	1.62732e+08	4.87679e+07	6.02022e+07	22.6	28	69.3	4.57	0.0485
High	Q9ULJ8	Neurabin-1 OS=Homo sapiens GN=PPP1R9A PE=1 SV=2	14	6.41832e+07	7.38161e+07	5.45472e+07	4.13192e+07	3.35112e+07	3.35943e+08	1.22503e+08	1.22757e+08	9.87	24.7	63.6	4.49	0.0377
High	P27348	14-3-3 protein theta OS=Homo sapiens GN=YWHAQ PE=1 SV=1	1	6.7683e+06	6.31855e+06	2.7703e+06	2.43063e+06	2.13751e+06	1.00716e+07	1.34015e+07	9.37592e+06	4.86	12.9	19.7	4.48	0.00067
High	Q12800	Alpha-globin transcription factor CP2 OS=Homo sapiens GN=TFCP2 PE=1 SV=2	6	6.6713e+07	7.45608e+07	3.53214e+07	4.57613e+07	4.06937e+07	1.76221e+08	1.37497e+08	2.28709e+08	7.86	12.9	25.3	4.45	0.00304
High	P23528	Cofilin-1 OS=Homo sapiens GN=CFL1 PE=1 SV=3	3	2.04292e+08	2.10878e+08	7.45059e+07	1.13116e+08	8.57938e+07	6.48533e+08	2.78001e+08	2.89911e+08	2.24	21.8	51.9	4.45	0.0215
High	P27448	MAP/microtubule affinity-regulating kinase 3 OS=Homo sapiens GN=MARK3 PE=1 SV=4	4	5.41883e+07	4.6433e+07	2.36197e+07	2.79124e+07	2.76897e+07	9.34505e+07	1.5939e+08	9.89702e+07	10.9	9.15	31.2	4.44	0.00808
High	P36507	Dual specificity mitogen-activated protein kinase kinase 2 OS=Homo sapiens GN=MAP2K2 PE=1 SV=1	4	4.20439e+07	4.21579e+07	1.43091e+07	1.2464e+07	1.83593e+07	7.1876e+07	8.1619e+07	4.64812e+07	0.191	20	27.2	4.43	0.00331
High	O14734	Acyl-coenzyme A thioesterase 8 OS=Homo sapiens GN=ACOT8 PE=1 SV=1	3	3.56827e+07	3.56664e+07	1.79219e+07	1.87534e+07	1.85171e+07	6.79313e+07	8.26831e+07	9.27836e+07	0.0324	2.33	15.4	4.41	0.00321
High	Q8TEM1	Nuclear pore membrane glycoprotein 210 OS=Homo sapiens GN=NUP210 PE=1 SV=3	6	2.44281e+07	2.68958e+07	1.3601e+07	6.69264e+06	1.06643e+07	2.95719e+07	4.95246e+07	5.7181e+07	6.8	33.6	31.4	4.4	0.00679
High	P62820	Ras-related protein Rab-1A OS=Homo sapiens GN=RAB1A PE=1 SV=3	3	1.31031e+08	1.41358e+08	6.0322e+07	6.41936e+07	5.50189e+07	3.7708e+08	2.34445e+08	1.76655e+08	5.36	7.7	39.3	4.39	0.0197
High	P10515	Dihydrolipoyllysine-residue acetyltransferase component of pyruvate dehydrogenase complex, mitochondrial OS=Homo sapiens GN=DLAT PE=1 SV=3	5	3.96718e+07	3.81908e+07	2.00555e+07	2.01656e+07	1.94722e+07	7.50252e+07	1.00196e+08	8.63498e+07	2.69	1.87	14.5	4.38	0.00281
High	Q8WWK9	Cytoskeleton-associated protein 2 OS=Homo sapiens GN=CKAP2 PE=1 SV=1	10	1.03526e+08	1.06681e+08	6.11519e+07	5.8239e+07	7.083e+07	2.80915e+08	2.84443e+08	2.64905e+08	2.12	10.4	3.76	4.36	0.000479
High	P62714	Serine/threonine-protein phosphatase 2A catalytic subunit beta isoform OS=Homo sapiens GN=PPP2CB PE=1 SV=1	3	1.73591e+07	2.38465e+07	1.34776e+07	1.08316e+07	8.41159e+06	6.65376e+07	4.13754e+07	3.46737e+07	22.3	23.2	35.3	4.36	0.00518
High	P63244	Receptor of activated protein C kinase 1 OS=Homo sapiens GN=RACK1 PE=1 SV=3	9	2.83799e+08	2.98707e+08	1.59065e+08	1.67097e+08	1.70949e+08	7.21358e+08	7.11092e+08	7.18242e+08	3.62	3.66	0.734	4.33	0.000125
High	Q9P003	Protein cornichon homolog 4 OS=Homo sapiens GN=CNIH4 PE=1 SV=1	1	1.3276e+07	1.37196e+07	2.40209e+07	3.67833e+07	1.35165e+07	1.6869e+08	7.05034e+07	7.90626e+07	2.32	47	51.3	4.28	0.0219
High	P43307	Translocon-associated protein subunit alpha OS=Homo sapiens GN=SSR1 PE=1 SV=3	2	3.99681e+07	3.57674e+07	1.43334e+07	1.98462e+07	1.83616e+07	7.70477e+07	6.31384e+07	8.33356e+07	7.84	16.3	13.9	4.25	0.000407
High	O43175	D-3-phosphoglycerate dehydrogenase OS=Homo sapiens GN=PHGDH PE=1 SV=4	9	1.76062e+08	1.72746e+08	8.38902e+07	8.18324e+07	9.00489e+07	5.33464e+08	2.97483e+08	2.46555e+08	1.34	5.01	42.6	4.21	0.0256
High	P11586	C-1-tetrahydrofolate synthase, cytoplasmic OS=Homo sapiens GN=MTHFD1 PE=1 SV=3	21	3.78882e+08	3.62094e+08	1.64174e+08	1.56941e+08	1.7557e+08	7.68903e+08	7.19246e+08	5.95701e+08	3.2	5.67	12.8	4.2	0.000768
High	Q658Y4	Protein FAM91A1 OS=Homo sapiens GN=FAM91A1 PE=1 SV=3	13	1.61702e+08	1.8226e+08	8.22951e+07	9.87273e+07	8.58663e+07	3.53212e+08	2.95623e+08	4.63985e+08	8.45	9.71	23.1	4.17	0.00342
High	A7E2V4	Zinc finger SWIM domain-containing protein 8 OS=Homo sapiens GN=ZSWIM8 PE=1 SV=1	6	1.82401e+07	1.97428e+07	1.22398e+07	1.01349e+07	1.04513e+07	3.5941e+07	3.35333e+07	6.66187e+07	5.6	10.4	40.7	4.15	0.0186
High	Q96P70	Importin-9 OS=Homo sapiens GN=IPO9 PE=1 SV=3	4	2.37843e+07	2.50588e+07	9.91533e+06	1.01253e+07	1.0591e+07	2.69386e+07	4.97705e+07	4.92361e+07	3.69	3.39	31	4.11	0.0203
High	P08238	Heat shock protein HSP 90-beta OS=Homo sapiens GN=HSP90AB1 PE=1 SV=4	20	2.26717e+09	2.07285e+09	1.02363e+09	1.00048e+09	9.8986e+08	5.4492e+09	3.63326e+09	3.17468e+09	6.33	1.72	29.4	4.07	0.0134
High	Q13885	Tubulin beta-2A chain OS=Homo sapiens GN=TUBB2A PE=1 SV=1	1	1.48528e+08	1.10165e+08	1.22501e+08	1.45251e+08	1.37942e+08	5.08785e+08	6.33958e+08	4.98028e+08	21	8.59	13.8	4.04	0.000284
High	P31040	Succinate dehydrogenase [ubiquinone] flavoprotein subunit, mitochondrial OS=Homo sapiens GN=SDHA PE=1 SV=2	10	1.19581e+08	1.14902e+08	6.15096e+07	7.02987e+07	7.19824e+07	2.68232e+08	2.76667e+08	2.79107e+08	2.82	8.28	2.08	4.04	0.000685
High	Q71U36	Tubulin alpha-1A chain OS=Homo sapiens GN=TUBA1A PE=1 SV=1	2	2.7495e+07	7.78184e+06	1.62562e+07	2.43774e+07	2.67294e+07	1.08404e+08	7.85364e+07	7.92994e+07	79	24.5	19.2	3.95	0.00271
High	P08865	40S ribosomal protein SA OS=Homo sapiens GN=RPSA PE=1 SV=4	4	8.81868e+07	8.71177e+07	3.82546e+07	4.00558e+07	3.27469e+07	1.27081e+08	1.89432e+08	1.2206e+08	0.862	10.3	25.7	3.95	0.00433
High	P11177	Pyruvate dehydrogenase E1 component subunit beta, mitochondrial OS=Homo sapiens GN=PDHB PE=1 SV=3	5	1.89445e+07	1.82116e+07	1.14862e+07	1.20383e+07	1.00728e+07	4.2237e+07	4.58093e+07	4.1816e+07	2.79	9.05	5.07	3.87	0.000165
High	P07900	Heat shock protein HSP 90-alpha OS=Homo sapiens GN=HSP90AA1 PE=1 SV=5	16	5.44039e+08	5.29895e+08	2.19488e+08	2.33725e+08	2.18343e+08	1.20425e+09	7.41492e+08	6.52049e+08	1.86	3.83	34.2	3.87	0.0184
High	P32969	60S ribosomal protein L9 OS=Homo sapiens GN=RPL9 PE=1 SV=1	6	2.5735e+08	2.75603e+08	2.17645e+08	2.50903e+08	2.06672e+08	9.12385e+08	8.31375e+08	8.59174e+08	4.84	10.2	4.74	3.85	0.000328
High	P27824	Calnexin OS=Homo sapiens GN=CANX PE=1 SV=2	9	1.14847e+08	1.26277e+08	6.28141e+07	8.10152e+07	8.02854e+07	3.45409e+08	2.49996e+08	2.65439e+08	6.7	13.8	17.8	3.84	0.000571
High	Q9UPN7	Serine/threonine-protein phosphatase 6 regulatory subunit 1 OS=Homo sapiens GN=PPP6R1 PE=1 SV=5	7	4.96753e+07	5.0659e+07	2.7786e+07	2.30493e+07	3.65213e+07	1.04608e+08	1.16738e+08	1.10822e+08	1.39	23.5	5.48	3.8	0.00707
High	Q8IX90	Spindle and kinetochore-associated protein 3 OS=Homo sapiens GN=SKA3 PE=1 SV=2	15	4.39036e+08	4.25585e+08	2.65236e+08	2.60278e+08	2.68976e+08	7.96756e+08	1.29498e+09	9.15927e+08	2.2	1.65	26	3.79	0.0117
High	Q9BV44	THUMP domain-containing protein 3 OS=Homo sapiens GN=THUMPD3 PE=1 SV=1	6	2.64861e+07	2.85764e+07	1.4764e+07	1.72623e+07	1.4989e+07	5.2905e+07	5.84175e+07	6.61497e+07	5.37	8.82	11.2	3.77	0.000128
High	P21912	Succinate dehydrogenase [ubiquinone] iron-sulfur subunit, mitochondrial OS=Homo sapiens GN=SDHB PE=1 SV=3	7	7.40234e+07	6.47786e+07	4.2808e+07	4.00828e+07	3.18926e+07	1.21337e+08	1.47212e+08	1.64388e+08	9.42	14.8	15	3.77	0.000457
High	Q9P2R7	Succinate--CoA ligase [ADP-forming] subunit beta, mitochondrial OS=Homo sapiens GN=SUCLA2 PE=1 SV=3	4	3.10754e+07	3.94029e+07	1.55569e+07	9.99912e+06	2.01364e+07	3.88254e+07	7.50963e+07	5.76159e+07	16.7	33.3	31.7	3.75	0.00915
High	Q9Y305	Acyl-coenzyme A thioesterase 9, mitochondrial OS=Homo sapiens GN=ACOT9 PE=1 SV=2	10	1.12283e+08	1.10016e+08	4.94057e+07	5.84157e+07	6.35906e+07	1.78224e+08	2.45308e+08	2.08378e+08	1.44	12.6	16	3.69	0.000493
High	Q12756	Kinesin-like protein KIF1A OS=Homo sapiens GN=KIF1A PE=1 SV=2	5	1.89446e+07	1.79111e+07	8.27211e+06	8.59089e+06	9.96107e+06	3.67145e+07	2.98177e+07	3.22787e+07	3.97	10	10.6	3.68	9.9e-05
High	Q9UJX4	Anaphase-promoting complex subunit 5 OS=Homo sapiens GN=ANAPC5 PE=1 SV=2	11	4.13844e+07	4.10434e+07	2.58765e+07	3.03064e+07	2.69841e+07	5.67794e+07	1.14111e+08	1.35188e+08	0.585	8.32	39.8	3.68	0.0392
High	Q9Y277	Voltage-dependent anion-selective channel protein 3 OS=Homo sapiens GN=VDAC3 PE=1 SV=1	4	2.87291e+08	2.75557e+08	1.58694e+08	1.5546e+08	1.55779e+08	4.9561e+08	6.52292e+08	5.74775e+08	2.95	1.14	13.6	3.67	0.00356
High	O75746	Calcium-binding mitochondrial carrier protein Aralar1 OS=Homo sapiens GN=SLC25A12 PE=1 SV=2	3	2.13175e+07	2.33822e+07	9.48458e+06	1.09711e+07	9.18211e+06	2.07019e+07	4.35653e+07	4.39307e+07	6.53	9.69	36.9	3.65	0.033
High	O60762	Dolichol-phosphate mannosyltransferase subunit 1 OS=Homo sapiens GN=DPM1 PE=1 SV=1	6	3.40291e+07	3.79029e+07	2.54908e+07	2.54111e+07	1.90505e+07	9.18787e+07	6.13915e+07	1.00582e+08	7.62	15.8	24.3	3.63	0.0038
High	P02545	Prelamin-A/C OS=Homo sapiens GN=LMNA PE=1 SV=1	31	7.37463e+08	7.17533e+08	3.79575e+08	3.52315e+08	3.6773e+08	1.01652e+09	1.88528e+09	1.08771e+09	1.94	3.73	36.3	3.63	0.0225
High	Q9BVA1	Tubulin beta-2B chain OS=Homo sapiens GN=TUBB2B PE=1 SV=1	1	7.3167e+07	7.23262e+07	3.24542e+07	2.94534e+07	3.20162e+07	1.06499e+08	1.43026e+08	9.02195e+07	0.817	5.18	23.9	3.62	0.00851
High	P62979	Ubiquitin-40S ribosomal protein S27a OS=Homo sapiens GN=RPS27A PE=1 SV=2	7	3.02862e+09	2.93903e+09	1.55577e+09	1.34142e+09	1.41127e+09	7.32111e+09	4.78242e+09	3.51291e+09	2.12	7.61	37.2	3.62	0.0242
High	P41250	Glycine--tRNA ligase OS=Homo sapiens GN=GARS PE=1 SV=3	7	2.64087e+07	3.57857e+07	1.94374e+07	1.95006e+07	1.89612e+07	7.03645e+07	7.20425e+07	6.68162e+07	21.3	1.53	3.83	3.61	4.68e-05
High	P62244	40S ribosomal protein S15a OS=Homo sapiens GN=RPS15A PE=1 SV=2	7	4.6876e+08	8.01096e+08	3.01189e+08	3.1388e+08	2.54184e+08	8.8262e+08	1.22728e+09	1.03101e+09	37	10.9	16.5	3.61	0.000726
High	P04406	Glyceraldehyde-3-phosphate dehydrogenase OS=Homo sapiens GN=GAPDH PE=1 SV=3	10	3.96821e+08	4.05127e+08	2.51441e+08	2.14026e+08	2.17493e+08	1.03177e+09	8.23505e+08	6.04235e+08	1.46	9.08	26.1	3.6	0.00913
High	P05783	Keratin, type I cytoskeletal 18 OS=Homo sapiens GN=KRT18 PE=1 SV=2	21	2.56239e+09	2.36715e+09	1.18508e+09	1.14712e+09	1.27096e+09	3.35708e+09	5.62426e+09	4.00245e+09	5.6	5.28	27	3.6	0.0117
High	P40227	T-complex protein 1 subunit zeta OS=Homo sapiens GN=CCT6A PE=1 SV=3	6	8.4075e+07	8.25465e+07	4.18877e+07	4.36834e+07	4.11692e+07	1.41988e+08	1.76242e+08	1.36357e+08	1.3	3.07	14.2	3.59	0.00273
High	Q9UJS0	Calcium-binding mitochondrial carrier protein Aralar2 OS=Homo sapiens GN=SLC25A13 PE=1 SV=2	15	3.4609e+08	3.94648e+08	2.58207e+08	2.4145e+08	2.5772e+08	7.63326e+08	9.8009e+08	9.65742e+08	9.27	3.78	13.4	3.58	0.00239
High	O14654	Insulin receptor substrate 4 OS=Homo sapiens GN=IRS4 PE=1 SV=1	32	8.25066e+08	8.47642e+08	4.4118e+08	4.11733e+08	4.47139e+08	1.83823e+09	1.50701e+09	1.31472e+09	1.91	4.37	17	3.58	0.00376
High	Q92973	Transportin-1 OS=Homo sapiens GN=TNPO1 PE=1 SV=2	8	7.01299e+07	6.96684e+07	3.91465e+07	3.9088e+07	3.94456e+07	1.12974e+08	1.62407e+08	1.45298e+08	0.467	0.489	17.9	3.57	0.00712
High	P25398	40S ribosomal protein S12 OS=Homo sapiens GN=RPS12 PE=1 SV=3	3	5.97743e+07	6.26196e+07	3.12207e+07	3.27476e+07	2.38413e+07	1.05758e+08	9.08869e+07	1.14385e+08	3.29	16.3	11.5	3.54	0.000837
High	Q9UBS4	DnaJ homolog subfamily B member 11 OS=Homo sapiens GN=DNAJB11 PE=1 SV=1	3	1.03998e+07	1.13046e+07	6.38884e+06	8.75821e+06	5.82095e+06	3.29298e+07	1.65336e+07	2.42475e+07	5.9	22.3	33.4	3.52	0.0102
High	Q9NRW7	Vacuolar protein sorting-associated protein 45 OS=Homo sapiens GN=VPS45 PE=1 SV=1	5	2.25959e+07	2.44557e+07	1.23461e+07	1.88968e+07	2.07401e+07	5.43006e+07	6.34331e+07	6.25782e+07	5.59	25.5	8.39	3.47	0.0102
High	P27708	CAD protein OS=Homo sapiens GN=CAD PE=1 SV=3	42	6.10329e+08	6.07186e+08	3.43061e+08	3.58289e+08	3.61411e+08	1.28524e+09	1.16842e+09	1.21982e+09	0.365	2.77	4.78	3.46	2.03e-05
High	P07195	L-lactate dehydrogenase B chain OS=Homo sapiens GN=LDHB PE=1 SV=2	7	1.25626e+08	1.21091e+08	6.42117e+07	5.40322e+07	6.17929e+07	2.44494e+08	2.23397e+08	1.55045e+08	2.6	8.86	22.5	3.46	0.00664
High	O75665	Oral-facial-digital syndrome 1 protein OS=Homo sapiens GN=OFD1 PE=1 SV=1	9	5.34289e+07	6.08605e+07	3.10613e+07	3.7931e+07	3.75782e+07	8.1581e+07	1.60892e+08	1.26133e+08	9.2	10.9	32.4	3.46	0.0181
High	Q5H9R7	Serine/threonine-protein phosphatase 6 regulatory subunit 3 OS=Homo sapiens GN=PPP6R3 PE=1 SV=2	8	4.79076e+07	5.04467e+07	2.91566e+07	3.2387e+07	3.54702e+07	9.48271e+07	1.10966e+08	1.27571e+08	3.65	9.76	14.7	3.44	0.000607
High	O43251	RNA binding protein fox-1 homolog 2 OS=Homo sapiens GN=RBFOX2 PE=1 SV=3	4	1.30598e+07	2.08058e+07	8.54337e+06	1.00005e+07	1.0081e+07	3.38635e+07	2.67363e+07	3.76764e+07	32.3	9.07	17	3.43	0.00164
High	P68363	Tubulin alpha-1B chain OS=Homo sapiens GN=TUBA1B PE=1 SV=1	2	9.80124e+09	9.83374e+09	6.18634e+09	6.53188e+09	6.39281e+09	2.16369e+10	2.37033e+10	1.99085e+10	0.234	2.73	8.74	3.41	0.000716
High	O75694	Nuclear pore complex protein Nup155 OS=Homo sapiens GN=NUP155 PE=1 SV=1	7	3.05675e+07	6.08148e+07	2.69255e+07	2.38736e+07	2.19375e+07	6.53754e+07	8.57024e+07	9.68106e+07	46.8	10.4	19.3	3.41	0.00267
High	O15084	Serine/threonine-protein phosphatase 6 regulatory ankyrin repeat subunit A OS=Homo sapiens GN=ANKRD28 PE=1 SV=5	16	1.54125e+08	1.6729e+08	1.13675e+08	1.12437e+08	1.49827e+08	4.34906e+08	3.44322e+08	4.88488e+08	5.79	16.9	17.2	3.37	0.000989
High	Q15555	Microtubule-associated protein RP/EB family member 2 OS=Homo sapiens GN=MAPRE2 PE=1 SV=1	8	2.31217e+08	2.6474e+08	2.10345e+08	1.53531e+08	1.44509e+08	5.17318e+08	5.6597e+08	6.22613e+08	9.56	21.1	9.27	3.36	0.00319
High	Q13627	Dual specificity tyrosine-phosphorylation-regulated kinase 1A OS=Homo sapiens GN=DYRK1A PE=1 SV=2	5	4.20926e+07	4.73231e+07	2.13999e+07	1.99971e+07	2.3495e+07	1.14164e+08	4.99977e+07	5.35832e+07	8.27	8.14	49.7	3.36	0.0462
High	Q8N1F7	Nuclear pore complex protein Nup93 OS=Homo sapiens GN=NUP93 PE=1 SV=2	18	2.25783e+08	2.23412e+08	1.42823e+08	1.56394e+08	1.58932e+08	4.40836e+08	5.80761e+08	5.14213e+08	0.746	5.67	13.7	3.35	0.00142
High	P49368	T-complex protein 1 subunit gamma OS=Homo sapiens GN=CCT3 PE=1 SV=4	10	6.70131e+07	7.0285e+07	4.20246e+07	5.09508e+07	4.21041e+07	1.66514e+08	1.28542e+08	1.55502e+08	3.37	11.4	13	3.34	0.000339
High	Q9UBX3	Mitochondrial dicarboxylate carrier OS=Homo sapiens GN=SLC25A10 PE=1 SV=2	8	1.26071e+08	1.38061e+08	7.78155e+07	8.14899e+07	7.47587e+07	2.19575e+08	2.96155e+08	2.66135e+08	6.42	4.32	14.8	3.34	0.00311
High	Q9H3U1	Protein unc-45 homolog A OS=Homo sapiens GN=UNC45A PE=1 SV=1	15	1.11752e+08	1.23696e+08	6.17084e+07	7.71139e+07	5.39802e+07	1.99898e+08	2.30404e+08	2.07168e+08	7.17	18.3	7.5	3.31	0.00294
High	Q8NBS9	Thioredoxin domain-containing protein 5 OS=Homo sapiens GN=TXNDC5 PE=1 SV=2	4	2.0278e+07	2.15113e+07	1.57854e+07	1.70168e+07	1.70449e+07	5.74681e+07	4.06771e+07	6.68822e+07	4.17	4.33	24.1	3.31	0.0133
High	P05388	60S acidic ribosomal protein P0 OS=Homo sapiens GN=RPLP0 PE=1 SV=1	8	1.17284e+08	1.14643e+08	7.19097e+07	8.18745e+07	7.82623e+07	3.95255e+08	1.68944e+08	2.0462e+08	1.61	6.52	47.5	3.31	0.0455
High	O00743	Serine/threonine-protein phosphatase 6 catalytic subunit OS=Homo sapiens GN=PPP6C PE=1 SV=1	7	1.16826e+08	1.25881e+08	7.07806e+07	7.69622e+07	6.6352e+07	2.42698e+08	2.1992e+08	2.44541e+08	5.28	7.47	5.82	3.3	3.87e-05
High	P09543	2',3'-cyclic-nucleotide 3'-phosphodiesterase OS=Homo sapiens GN=CNP PE=1 SV=2	12	1.6893e+08	1.45185e+08	1.14486e+08	1.17092e+08	1.19198e+08	5.34456e+08	2.95871e+08	3.28719e+08	10.7	2.02	33.5	3.3	0.0234
High	P62249	40S ribosomal protein S16 OS=Homo sapiens GN=RPS16 PE=1 SV=2	12	1.25026e+09	1.2485e+09	7.57648e+08	6.65135e+08	6.33543e+08	1.82221e+09	2.51976e+09	2.33988e+09	0.0994	9.41	16.3	3.25	0.00162
High	P62195	26S proteasome regulatory subunit 8 OS=Homo sapiens GN=PSMC5 PE=1 SV=1	10	9.36942e+07	5.84103e+07	4.69986e+07	6.65103e+07	4.51709e+07	2.71079e+08	9.95215e+07	1.429e+08	32.8	22.4	52.1	3.24	0.0479
High	P04843	Dolichyl-diphosphooligosaccharide--protein glycosyltransferase subunit 1 OS=Homo sapiens GN=RPN1 PE=1 SV=1	15	4.49746e+08	4.6693e+08	2.38491e+08	2.39107e+08	2.57655e+08	7.98038e+08	7.2744e+08	8.42384e+08	2.65	4.44	7.34	3.22	9.76e-05
High	P46977	Dolichyl-diphosphooligosaccharide--protein glycosyltransferase subunit STT3A OS=Homo sapiens GN=STT3A PE=1 SV=2	9	2.49855e+08	2.48569e+08	1.1628e+08	1.04813e+08	1.22793e+08	3.07149e+08	3.99953e+08	4.00292e+08	0.365	7.94	14.5	3.22	0.00128
High	P11182	Lipoamide acyltransferase component of branched-chain alpha-keto acid dehydrogenase complex, mitochondrial OS=Homo sapiens GN=DBT PE=1 SV=3	13	4.59949e+08	4.41672e+08	2.52676e+08	2.70228e+08	3.22936e+08	6.42475e+08	1.18114e+09	9.00869e+08	2.87	13	29.7	3.22	0.0128
High	Q7RTP6	[F-actin]-monooxygenase MICAL3 OS=Homo sapiens GN=MICAL3 PE=1 SV=2	10	9.08863e+07	9.17358e+07	5.90612e+07	4.72135e+07	5.05868e+07	1.59389e+08	1.82574e+08	1.61632e+08	0.658	11.7	7.62	3.21	0.00031
High	O95347	Structural maintenance of chromosomes protein 2 OS=Homo sapiens GN=SMC2 PE=1 SV=2	22	4.74894e+08	4.61005e+08	2.39563e+08	2.95634e+08	3.21824e+08	9.47407e+08	1.0722e+09	7.22275e+08	2.1	14.7	19.4	3.2	0.00186
High	P23396	40S ribosomal protein S3 OS=Homo sapiens GN=RPS3 PE=1 SV=2	21	2.95935e+09	2.84172e+09	1.81743e+09	1.81576e+09	1.85362e+09	4.94377e+09	7.05235e+09	5.55219e+09	2.87	1.17	18.6	3.2	0.00795
High	P22695	Cytochrome b-c1 complex subunit 2, mitochondrial OS=Homo sapiens GN=UQCRC2 PE=1 SV=3	5	2.2202e+07	1.84034e+07	1.09711e+07	1.29424e+07	1.29015e+07	3.23094e+07	4.42439e+07	4.1068e+07	13.2	9.18	15.8	3.19	0.00137
High	P20700	Lamin-B1 OS=Homo sapiens GN=LMNB1 PE=1 SV=2	24	7.79384e+08	7.69342e+08	4.65974e+08	4.28142e+08	5.00251e+08	1.21587e+09	1.98852e+09	1.24917e+09	0.917	7.76	29.4	3.19	0.0139
High	P61106	Ras-related protein Rab-14 OS=Homo sapiens GN=RAB14 PE=1 SV=4	3	1.30139e+07	1.18911e+07	9.47761e+06	9.66666e+06	7.86028e+06	2.6572e+07	3.96149e+07	1.97536e+07	6.38	11	35.2	3.18	0.0222
High	O43837	Isocitrate dehydrogenase [NAD] subunit beta, mitochondrial OS=Homo sapiens GN=IDH3B PE=1 SV=2	4	1.73886e+07	2.20263e+07	1.22881e+07	1.23257e+07	1.30822e+07	3.04835e+07	4.54653e+07	4.35028e+07	16.6	3.57	20.4	3.17	0.0106
High	Q9ULD2	Microtubule-associated tumor suppressor 1 OS=Homo sapiens GN=MTUS1 PE=1 SV=2	5	2.48573e+07	2.77486e+07	1.30913e+07	1.0559e+07	1.10115e+07	2.26973e+07	4.79691e+07	3.92828e+07	7.77	11.7	35	3.17	0.03
High	O75400	Pre-mRNA-processing factor 40 homolog A OS=Homo sapiens GN=PRPF40A PE=1 SV=2	22	1.96255e+09	1.9632e+09	1.13422e+09	1.05341e+09	8.07227e+08	2.4445e+09	3.67307e+09	3.34795e+09	0.0232	17.1	20.2	3.16	0.00229
High	Q9C0F1	Centrosomal protein of 44 kDa OS=Homo sapiens GN=CEP44 PE=1 SV=2	5	5.85551e+07	5.69851e+07	2.52534e+07	2.77126e+07	2.94759e+07	6.98384e+07	1.11349e+08	7.9667e+07	1.92	7.72	24.9	3.16	0.00918
High	P78371	T-complex protein 1 subunit beta OS=Homo sapiens GN=CCT2 PE=1 SV=4	13	1.37885e+08	1.26517e+08	7.46433e+07	9.87916e+07	9.52968e+07	3.55358e+08	2.61547e+08	2.27469e+08	6.08	14.6	23.5	3.14	0.00333
High	Q14964	Ras-related protein Rab-39A OS=Homo sapiens GN=RAB39A PE=1 SV=2	1	3.19833e+06	5.17865e+06	3.12507e+06	2.05743e+06	2.29522e+06	9.21831e+06	8.513e+06	5.59214e+06	33.4	22.5	24.7	3.12	0.00542
High	P43490	Nicotinamide phosphoribosyltransferase OS=Homo sapiens GN=NAMPT PE=1 SV=1	7	9.91293e+07	9.9061e+07	5.85304e+07	5.73128e+07	5.88426e+07	1.71877e+08	2.14261e+08	1.55641e+08	0.0488	1.39	16.8	3.1	0.00669
High	P51153	Ras-related protein Rab-13 OS=Homo sapiens GN=RAB13 PE=1 SV=1	2	7.98512e+06	6.02561e+06	4.47926e+06	3.67611e+06	3.57607e+06	1.20923e+07	1.64082e+07	7.70166e+06	19.8	12.7	36.1	3.09	0.0291
High	Q5T4S7	E3 ubiquitin-protein ligase UBR4 OS=Homo sapiens GN=UBR4 PE=1 SV=1	17	8.76382e+07	8.635e+07	5.34278e+07	5.19762e+07	4.547e+07	1.11143e+08	1.71749e+08	1.82546e+08	1.05	8.43	24.8	3.08	0.013
High	P62913	60S ribosomal protein L11 OS=Homo sapiens GN=RPL11 PE=1 SV=2	6	1.01133e+09	9.3292e+08	5.9195e+08	4.66213e+08	3.90829e+08	1.22238e+09	1.97137e+09	1.25169e+09	5.7	21	28.6	3.07	0.00581
High	Q02978	Mitochondrial 2-oxoglutarate/malate carrier protein OS=Homo sapiens GN=SLC25A11 PE=1 SV=3	11	1.70382e+08	1.81618e+08	1.21152e+08	1.2456e+08	1.05673e+08	3.83552e+08	3.38759e+08	3.49527e+08	4.51	8.59	6.54	3.05	0.000109
High	Q9P035	Very-long-chain (3R)-3-hydroxyacyl-CoA dehydratase 3 OS=Homo sapiens GN=HACD3 PE=1 SV=2	12	3.43033e+08	3.96204e+08	2.57248e+08	2.68615e+08	2.66626e+08	7.73284e+08	7.97623e+08	8.39446e+08	10.2	2.3	4.17	3.04	2.27e-05
High	Q9UNZ2	NSFL1 cofactor p47 OS=Homo sapiens GN=NSFL1C PE=1 SV=2	7	6.26449e+07	7.72505e+07	4.17615e+07	5.30051e+07	3.85409e+07	1.11945e+08	1.60557e+08	1.32054e+08	14.8	17.1	18.1	3.03	0.00148
High	Q99661	Kinesin-like protein KIF2C OS=Homo sapiens GN=KIF2C PE=1 SV=2	6	5.92091e+07	6.77848e+07	4.60699e+07	4.07634e+07	3.66185e+07	1.48202e+08	8.11915e+07	1.43253e+08	9.55	11.5	30.1	3.02	0.0222
High	Q9C0C9	(E3-independent) E2 ubiquitin-conjugating enzyme OS=Homo sapiens GN=UBE2O PE=1 SV=3	17	3.29221e+08	3.29825e+08	2.26276e+08	2.58702e+08	2.46248e+08	6.23534e+08	7.95979e+08	7.82742e+08	0.13	6.71	13.1	3.01	0.00124
High	O60934	Nibrin OS=Homo sapiens GN=NBN PE=1 SV=1	21	3.12341e+08	3.11889e+08	1.80781e+08	1.69813e+08	1.74322e+08	5.66913e+08	5.22892e+08	4.85428e+08	0.102	3.15	7.77	3	0.000423
High	P62829	60S ribosomal protein L23 OS=Homo sapiens GN=RPL23 PE=1 SV=1	8	5.06473e+08	4.84854e+08	2.79467e+08	2.89914e+08	3.22922e+08	8.49351e+08	8.9461e+08	9.23669e+08	3.08	7.63	4.21	2.99	0.000147
High	O43592	Exportin-T OS=Homo sapiens GN=XPOT PE=1 SV=2	8	4.71479e+07	4.77862e+07	3.18716e+07	2.69817e+07	2.85686e+07	9.51567e+07	6.99296e+07	9.43977e+07	0.951	8.56	16.6	2.97	0.00283
High	Q3B7J2	Glucose-fructose oxidoreductase domain-containing protein 2 OS=Homo sapiens GN=GFOD2 PE=2 SV=1	2	1.2826e+07	1.30582e+07	9.67282e+06	1.08863e+07	8.80995e+06	2.60757e+07	3.39271e+07	2.70522e+07	1.27	10.7	14.7	2.96	0.000682
High	P54619	5'-AMP-activated protein kinase subunit gamma-1 OS=Homo sapiens GN=PRKAG1 PE=1 SV=1	5	3.72517e+07	4.82663e+07	1.75039e+07	1.5242e+07	1.75255e+07	4.94524e+07	5.28773e+07	4.49759e+07	18.2	7.83	8.07	2.93	8.31e-05
High	P04080	Cystatin-B OS=Homo sapiens GN=CSTB PE=1 SV=2	3	9.18867e+07	9.7111e+07	5.74352e+07	7.117e+07	4.25689e+07	1.69099e+08	1.29097e+08	2.04171e+08	3.91	25.1	22.4	2.93	0.00586
High	Q9NZ01	Very-long-chain enoyl-CoA reductase OS=Homo sapiens GN=TECR PE=1 SV=1	9	2.74577e+08	2.86655e+08	1.5486e+08	1.81753e+08	1.58497e+08	5.38899e+08	4.03552e+08	5.04727e+08	3.04	8.84	14.6	2.92	0.00139
High	P09622	Dihydrolipoyl dehydrogenase, mitochondrial OS=Homo sapiens GN=DLD PE=1 SV=2	7	5.90067e+07	5.38587e+07	4.37881e+07	5.80083e+07	4.57675e+07	1.55706e+08	1.43638e+08	1.32022e+08	6.45	15.7	8.24	2.92	0.00146
High	P55072	Transitional endoplasmic reticulum ATPase OS=Homo sapiens GN=VCP PE=1 SV=4	8	4.74622e+07	5.44135e+07	4.00599e+07	4.73372e+07	3.36062e+07	1.3044e+08	1.19479e+08	1.03284e+08	9.65	17	11.6	2.92	0.00146
High	Q96HS1	Serine/threonine-protein phosphatase PGAM5, mitochondrial OS=Homo sapiens GN=PGAM5 PE=1 SV=2	11	5.20404e+08	5.29373e+08	2.97905e+08	2.99227e+08	2.92132e+08	5.98355e+08	1.11081e+09	8.89803e+08	1.21	1.27	29.7	2.92	0.0287
High	P14625	Endoplasmin OS=Homo sapiens GN=HSP90B1 PE=1 SV=1	18	4.42163e+08	4.47845e+08	2.51118e+08	2.48623e+08	2.46213e+08	6.54343e+08	8.32499e+08	6.78023e+08	0.903	0.986	13.4	2.9	0.00478
High	P46777	60S ribosomal protein L5 OS=Homo sapiens GN=RPL5 PE=1 SV=3	7	2.89075e+08	2.65894e+08	1.34777e+08	1.33036e+08	1.66413e+08	3.74301e+08	5.35391e+08	3.48135e+08	5.91	13	24.2	2.9	0.00557
High	Q9UNQ2	Probable dimethyladenosine transferase OS=Homo sapiens GN=DIMT1 PE=1 SV=1	5	1.37912e+07	1.49178e+07	1.9503e+07	1.07471e+07	1.21726e+07	2.7969e+07	4.21048e+07	5.29303e+07	5.55	33.2	30.5	2.9	0.015
High	Q15366	Poly(rC)-binding protein 2 OS=Homo sapiens GN=PCBP2 PE=1 SV=1	5	4.10513e+08	4.417e+08	2.66539e+08	2.88189e+08	3.34557e+08	7.90594e+08	9.76899e+08	8.00102e+08	5.18	11.7	12.3	2.89	0.000379
High	Q9NSE4	Isoleucine--tRNA ligase, mitochondrial OS=Homo sapiens GN=IARS2 PE=1 SV=2	7	4.49289e+07	4.22902e+07	3.15717e+07	3.05098e+07	2.64458e+07	8.74851e+07	8.24576e+07	8.55359e+07	4.28	9.17	2.98	2.89	0.00118
High	Q86V48	Leucine zipper protein 1 OS=Homo sapiens GN=LUZP1 PE=1 SV=2	37	7.40989e+08	7.15222e+08	4.22839e+08	4.26669e+08	4.55373e+08	1.43173e+09	1.36525e+09	9.79508e+08	2.5	4.09	19.4	2.89	0.0105
High	P45880	Voltage-dependent anion-selective channel protein 2 OS=Homo sapiens GN=VDAC2 PE=1 SV=2	10	1.62726e+09	1.57612e+09	1.02398e+09	9.06316e+08	9.32925e+08	2.17083e+09	3.60973e+09	2.48326e+09	2.26	6.47	27.5	2.89	0.0165
High	Q86VP6	Cullin-associated NEDD8-dissociated protein 1 OS=Homo sapiens GN=CAND1 PE=1 SV=2	11	7.2669e+07	7.74182e+07	5.0226e+07	6.41213e+07	5.43126e+07	1.70226e+08	1.58965e+08	1.55555e+08	4.47	12.7	4.75	2.87	0.00181
High	O95373	Importin-7 OS=Homo sapiens GN=IPO7 PE=1 SV=1	8	4.22344e+07	5.4755e+07	3.25804e+07	3.70031e+07	3.30616e+07	8.08855e+07	9.50264e+07	1.18788e+08	18.3	7.09	19.5	2.87	0.00595
High	P35520	Cystathionine beta-synthase OS=Homo sapiens GN=CBS PE=1 SV=2	5	6.11367e+07	6.96482e+07	2.79502e+07	2.28127e+07	3.28234e+07	6.43043e+07	1.09365e+08	6.66028e+07	9.2	18	31.7	2.87	0.011
High	Q9HC35	Echinoderm microtubule-associated protein-like 4 OS=Homo sapiens GN=EML4 PE=1 SV=3	6	7.81843e+07	7.95727e+07	4.07128e+07	3.42026e+07	4.27229e+07	9.10034e+07	1.50001e+08	9.6177e+07	1.24	11.4	29.1	2.87	0.0124
High	P49959	Double-strand break repair protein MRE11 OS=Homo sapiens GN=MRE11 PE=1 SV=3	38	3.29987e+09	3.29387e+09	1.93303e+09	2.08433e+09	2.13447e+09	4.81993e+09	6.46047e+09	6.28418e+09	0.129	5.11	15.4	2.86	0.00445
High	P30048	Thioredoxin-dependent peroxide reductase, mitochondrial OS=Homo sapiens GN=PRDX3 PE=1 SV=3	8	1.7821e+08	2.00587e+08	1.19594e+08	1.33452e+08	1.04432e+08	2.9852e+08	3.70637e+08	3.45514e+08	8.35	12.2	10.8	2.84	0.000419
High	P55036	26S proteasome non-ATPase regulatory subunit 4 OS=Homo sapiens GN=PSMD4 PE=1 SV=1	5	8.29016e+07	7.27652e+07	4.45146e+07	5.5408e+07	5.06577e+07	1.29386e+08	1.46663e+08	1.50363e+08	9.21	10.9	7.88	2.83	0.000315
High	P30042	ES1 protein homolog, mitochondrial OS=Homo sapiens GN=C21orf33 PE=1 SV=3	5	6.79791e+07	3.79593e+07	2.63435e+07	3.17004e+07	4.13935e+07	8.90352e+07	9.76075e+07	9.49471e+07	40.1	23	4.67	2.83	0.0123
High	Q9UNE7	E3 ubiquitin-protein ligase CHIP OS=Homo sapiens GN=STUB1 PE=1 SV=2	2	1.2159e+07	1.07493e+07	1.24786e+07	1.17843e+07	8.54321e+06	3.85095e+07	2.20365e+07	3.17372e+07	8.7	19.2	26.9	2.81	0.00919
High	Q9NNW5	WD repeat-containing protein 6 OS=Homo sapiens GN=WDR6 PE=1 SV=1	12	1.31887e+08	1.54465e+08	8.33517e+07	9.04771e+07	8.97744e+07	3.45584e+08	1.57461e+08	2.37555e+08	11.2	4.47	38.2	2.81	0.0477
High	Q6IAN0	Dehydrogenase/reductase SDR family member 7B OS=Homo sapiens GN=DHRS7B PE=1 SV=2	6	2.51668e+07	2.25216e+07	2.15794e+07	2.24189e+07	2.42893e+07	6.16012e+07	6.72651e+07	6.08017e+07	7.84	6.09	5.57	2.78	2.87e-05
High	Q9UPS8	Ankyrin repeat domain-containing protein 26 OS=Homo sapiens GN=ANKRD26 PE=1 SV=3	8	5.78942e+07	5.12155e+07	2.68159e+07	2.31182e+07	2.98329e+07	5.01871e+07	9.01813e+07	8.16547e+07	8.66	12.6	28.5	2.78	0.0196
High	Q9NZM3	Intersectin-2 OS=Homo sapiens GN=ITSN2 PE=1 SV=3	4	7.93273e+07	8.12598e+07	3.81938e+07	4.43455e+07	4.5835e+07	7.38576e+07	1.65944e+08	1.17715e+08	1.7	9.47	38.7	2.78	0.0468
High	P30101	Protein disulfide-isomerase A3 OS=Homo sapiens GN=PDIA3 PE=1 SV=4	9	1.0447e+08	7.01942e+07	7.27318e+07	5.97074e+07	5.39759e+07	1.53395e+08	2.16048e+08	1.4635e+08	27.8	15.5	22.3	2.77	0.00368
High	P55786	Puromycin-sensitive aminopeptidase OS=Homo sapiens GN=NPEPPS PE=1 SV=2	12	6.95044e+07	7.07885e+07	6.00686e+07	5.06178e+07	4.9323e+07	1.28003e+08	1.75438e+08	1.38963e+08	1.29	11	16.8	2.76	0.00165
High	Q71UM5	40S ribosomal protein S27-like OS=Homo sapiens GN=RPS27L PE=1 SV=3	1	2.14114e+07	2.43832e+07	1.37454e+07	9.01043e+06	1.36916e+07	2.92316e+07	3.39004e+07	3.75283e+07	9.18	22.4	12.4	2.76	0.00732
High	P10155	60 kDa SS-A/Ro ribonucleoprotein OS=Homo sapiens GN=TROVE2 PE=1 SV=2	6	2.10005e+07	2.16729e+07	2.43348e+07	2.79464e+07	2.34003e+07	7.78748e+07	6.09157e+07	6.91078e+07	2.23	9.52	12.2	2.75	0.000504
High	Q96R06	Sperm-associated antigen 5 OS=Homo sapiens GN=SPAG5 PE=1 SV=2	12	8.47605e+07	8.15867e+07	6.79064e+07	5.64164e+07	6.02746e+07	1.35608e+08	1.99384e+08	1.72704e+08	2.7	9.5	18.9	2.75	0.00466
High	Q99832	T-complex protein 1 subunit eta OS=Homo sapiens GN=CCT7 PE=1 SV=2	5	5.61875e+07	5.75141e+07	2.45468e+07	2.50978e+07	3.09204e+07	8.4735e+07	8.08436e+07	5.60205e+07	1.65	13.2	21.1	2.75	0.00589
High	Q9NP72	Ras-related protein Rab-18 OS=Homo sapiens GN=RAB18 PE=1 SV=1	5	8.47603e+07	9.78618e+07	6.11964e+07	5.72203e+07	3.17849e+07	1.37016e+08	1.66837e+08	1.08637e+08	10.1	31.9	21.2	2.75	0.0199
High	P14923	Junction plakoglobin OS=Homo sapiens GN=JUP PE=1 SV=3	19	7.13772e+08	6.8502e+08	6.49656e+08	4.50914e+08	4.35556e+08	9.57352e+08	2.16878e+09	1.0947e+09	2.91	23.3	47.1	2.75	0.0439
High	Q96JH7	Deubiquitinating protein VCIP135 OS=Homo sapiens GN=VCPIP1 PE=1 SV=2	17	1.84434e+08	1.91348e+08	1.27623e+08	1.4826e+08	1.24364e+08	2.83554e+08	4.0509e+08	4.07012e+08	2.6	9.71	19.4	2.74	0.00603
High	Q00535	Cyclin-dependent-like kinase 5 OS=Homo sapiens GN=CDK5 PE=1 SV=3	3	8.90146e+06	8.54693e+06	8.64368e+06	6.36715e+06	7.95126e+06	1.87049e+07	1.72107e+07	2.70958e+07	2.87	15.2	25.4	2.74	0.00622
High	Q9BZH6	WD repeat-containing protein 11 OS=Homo sapiens GN=WDR11 PE=1 SV=1	16	1.212e+08	1.42897e+08	9.23865e+07	1.0393e+08	9.89222e+07	2.58404e+08	2.79162e+08	2.69722e+08	11.6	5.88	3.86	2.73	5.3e-05
High	P62280	40S ribosomal protein S11 OS=Homo sapiens GN=RPS11 PE=1 SV=3	10	7.69223e+08	8.14325e+08	4.53826e+08	4.00819e+08	4.27068e+08	1.09325e+09	1.37193e+09	1.03915e+09	4.03	6.2	15.3	2.73	0.00276
High	P42704	Leucine-rich PPR motif-containing protein, mitochondrial OS=Homo sapiens GN=LRPPRC PE=1 SV=3	8	6.80061e+07	5.89699e+07	3.45959e+07	3.02953e+07	3.92812e+07	8.19008e+07	1.0751e+08	9.18048e+07	10.1	12.9	13.8	2.7	0.000812
High	O95782	AP-2 complex subunit alpha-1 OS=Homo sapiens GN=AP2A1 PE=1 SV=3	9	4.53401e+07	5.14336e+07	3.79802e+07	3.41622e+07	3.47614e+07	8.29506e+07	1.07855e+08	9.67434e+07	8.9	5.76	13	2.69	0.00203
High	P60866	40S ribosomal protein S20 OS=Homo sapiens GN=RPS20 PE=1 SV=1	3	6.5269e+08	6.78108e+08	4.46152e+08	4.00117e+08	3.95628e+08	1.01193e+09	1.23337e+09	1.06411e+09	2.7	6.76	10.5	2.66	0.000402
High	Q9ULX6	A-kinase anchor protein 8-like OS=Homo sapiens GN=AKAP8L PE=1 SV=3	5	3.31865e+07	2.98937e+07	2.89374e+07	3.47027e+07	3.24689e+07	1.00089e+08	8.13018e+07	7.3861e+07	7.38	9.07	15.9	2.66	0.00188
High	P31689	DnaJ homolog subfamily A member 1 OS=Homo sapiens GN=DNAJA1 PE=1 SV=2	9	1.549e+08	1.34387e+08	9.95778e+07	1.10372e+08	9.78222e+07	3.16684e+08	2.38756e+08	2.6134e+08	10	6.62	14.7	2.65	0.00247
High	Q92878	DNA repair protein RAD50 OS=Homo sapiens GN=RAD50 PE=1 SV=1	62	2.277e+09	2.18161e+09	1.54569e+09	1.46518e+09	1.48229e+09	4.17477e+09	3.77186e+09	3.93018e+09	3.03	2.83	5.13	2.64	6.93e-05
High	P48643	T-complex protein 1 subunit epsilon OS=Homo sapiens GN=CCT5 PE=1 SV=1	9	6.01876e+07	6.34569e+07	5.71036e+07	6.52294e+07	6.68557e+07	1.79036e+08	1.73464e+08	1.46956e+08	3.74	8.28	10.3	2.64	0.000322
High	Q04695	Keratin, type I cytoskeletal 17 OS=Homo sapiens GN=KRT17 PE=1 SV=2	9	1.45062e+08	1.42946e+08	9.22963e+07	1.27189e+08	9.35655e+07	2.88632e+08	3.12826e+08	2.20942e+08	1.04	19	17.4	2.63	0.00287
High	P18031	Tyrosine-protein phosphatase non-receptor type 1 OS=Homo sapiens GN=PTPN1 PE=1 SV=1	7	5.65112e+07	5.43019e+07	5.11438e+07	5.56046e+07	5.35202e+07	1.13991e+08	2.05182e+08	1.02338e+08	2.82	4.18	40.1	2.63	0.0496
High	Q9UNY4	Transcription termination factor 2 OS=Homo sapiens GN=TTF2 PE=1 SV=2	13	1.01658e+08	1.06992e+08	7.22558e+07	7.19986e+07	6.51493e+07	1.47921e+08	1.92166e+08	2.07843e+08	3.62	5.77	17	2.62	0.0067
High	Q96A65	Exocyst complex component 4 OS=Homo sapiens GN=EXOC4 PE=1 SV=1	12	9.63316e+07	1.15907e+08	5.95652e+07	6.06845e+07	7.04891e+07	1.38742e+08	1.94792e+08	1.63869e+08	13	9.45	16.9	2.61	0.00302
High	P22102	Trifunctional purine biosynthetic protein adenosine-3 OS=Homo sapiens GN=GART PE=1 SV=1	15	2.69976e+08	2.68917e+08	1.79641e+08	2.24295e+08	1.96365e+08	6.32565e+08	5.07894e+08	4.27646e+08	0.278	11.3	19.8	2.61	0.00438
High	Q9C0D5	Protein TANC1 OS=Homo sapiens GN=TANC1 PE=1 SV=3	8	2.09816e+07	3.12676e+07	2.24561e+07	2.18952e+07	2.41351e+07	4.67035e+07	7.07934e+07	6.12854e+07	27.8	5.11	20.4	2.61	0.0125
High	Q9UBM7	7-dehydrocholesterol reductase OS=Homo sapiens GN=DHCR7 PE=1 SV=1	3	9.77638e+07	9.71948e+07	5.59226e+07	5.707e+07	6.13872e+07	1.30433e+08	1.68241e+08	1.50695e+08	0.413	4.96	12.6	2.58	0.00252
High	P10321	HLA class I histocompatibility antigen, Cw-7 alpha chain OS=Homo sapiens GN=HLA-C PE=1 SV=3	3	3.37302e+07	3.6259e+07	2.47973e+07	1.63662e+07	2.15587e+07	5.82595e+07	5.54037e+07	4.78617e+07	5.11	20.3	9.98	2.58	0.00663
High	O95299	NADH dehydrogenase [ubiquinone] 1 alpha subcomplex subunit 10, mitochondrial OS=Homo sapiens GN=NDUFA10 PE=1 SV=1	6	7.09307e+07	7.33847e+07	7.46369e+07	5.17829e+07	5.5359e+07	1.7162e+08	1.45004e+08	1.51078e+08	2.4	20.3	8.95	2.57	0.00581
High	P55060	Exportin-2 OS=Homo sapiens GN=CSE1L PE=1 SV=3	10	7.90955e+07	8.33029e+07	5.03011e+07	4.98709e+07	5.134e+07	1.74916e+08	1.12116e+08	1.02449e+08	3.66	1.5	30.3	2.57	0.0308
High	P33992	DNA replication licensing factor MCM5 OS=Homo sapiens GN=MCM5 PE=1 SV=5	14	1.86516e+08	1.93124e+08	1.20361e+08	1.07827e+08	1.10421e+08	2.71847e+08	3.18115e+08	2.76992e+08	2.46	5.86	8.77	2.56	0.000225
High	O14965	Aurora kinase A OS=Homo sapiens GN=AURKA PE=1 SV=2	3	3.89574e+07	4.67075e+07	3.272e+07	2.71872e+07	2.70033e+07	6.80367e+07	6.72025e+07	8.7083e+07	12.8	11.2	15.2	2.56	0.00126
High	Q3ZCQ8	Mitochondrial import inner membrane translocase subunit TIM50 OS=Homo sapiens GN=TIMM50 PE=1 SV=2	7	1.64797e+08	1.76263e+08	1.33926e+08	1.30443e+08	1.23274e+08	3.1711e+08	3.43509e+08	3.28759e+08	4.75	4.2	4.01	2.55	1.02e-05
High	Q5T5Y3	Calmodulin-regulated spectrin-associated protein 1 OS=Homo sapiens GN=CAMSAP1 PE=1 SV=2	16	1.50888e+08	1.63909e+08	1.10449e+08	1.27655e+08	1.39483e+08	2.66449e+08	3.80691e+08	3.16507e+08	5.85	11.6	17.8	2.55	0.00288
High	P02533	Keratin, type I cytoskeletal 14 OS=Homo sapiens GN=KRT14 PE=1 SV=4	16	4.97458e+09	4.61909e+09	3.52774e+09	2.73341e+09	3.37112e+09	6.51069e+09	1.17926e+10	6.28231e+09	5.24	13.1	38	2.55	0.0347
High	O00148	ATP-dependent RNA helicase DDX39A OS=Homo sapiens GN=DDX39A PE=1 SV=2	3	8.57312e+08	9.04149e+08	5.60695e+08	5.75977e+08	4.23044e+08	1.39109e+09	1.03737e+09	1.52381e+09	3.76	16.2	19.1	2.53	0.00401
High	Q03001	Dystonin OS=Homo sapiens GN=DST PE=1 SV=4	60	5.63776e+08	5.45326e+08	4.45634e+08	3.96459e+08	4.26481e+08	1.12756e+09	9.79108e+08	1.09207e+09	2.35	5.86	7.27	2.52	0.0001
High	Q9HAU0	Pleckstrin homology domain-containing family A member 5 OS=Homo sapiens GN=PLEKHA5 PE=1 SV=1	6	4.24844e+07	4.4169e+07	3.00539e+07	3.04217e+07	2.6341e+07	8.47017e+07	5.87613e+07	7.50789e+07	2.75	7.8	18	2.52	0.00621
High	P31350	Ribonucleoside-diphosphate reductase subunit M2 OS=Homo sapiens GN=RRM2 PE=1 SV=1	3	4.06572e+06	5.94976e+06	4.40439e+06	5.18808e+06	3.72618e+06	7.06762e+06	1.36186e+07	1.29178e+07	26.6	16.5	32.1	2.52	0.0347
High	P61619	Protein transport protein Sec61 subunit alpha isoform 1 OS=Homo sapiens GN=SEC61A1 PE=1 SV=2	4	6.98155e+07	6.65717e+07	4.31542e+07	3.84998e+07	5.00134e+07	7.89612e+07	1.43396e+08	1.07947e+08	3.36	13.2	29.3	2.51	0.0215
High	Q8IZP0	Abl interactor 1 OS=Homo sapiens GN=ABI1 PE=1 SV=4	2	6.51499e+07	6.12007e+07	3.43099e+07	3.70013e+07	3.39576e+07	8.54579e+07	8.80571e+07	8.99411e+07	4.42	4.74	2.56	2.5	6.47e-05
High	Q99733	Nucleosome assembly protein 1-like 4 OS=Homo sapiens GN=NAP1L4 PE=1 SV=1	6	4.59819e+07	4.46408e+07	3.27116e+07	2.95841e+07	3.3232e+07	5.25333e+07	1.02786e+08	8.29508e+07	2.09	6.2	31.9	2.49	0.0433
High	Q15365	Poly(rC)-binding protein 1 OS=Homo sapiens GN=PCBP1 PE=1 SV=2	9	7.87866e+08	7.43541e+08	4.9912e+08	5.03006e+08	5.35381e+08	1.10873e+09	1.57394e+09	1.12572e+09	4.09	3.88	20.8	2.48	0.0134
High	Q709F0	Acyl-CoA dehydrogenase family member 11 OS=Homo sapiens GN=ACAD11 PE=1 SV=2	2	1.48363e+07	1.87731e+07	1.08263e+07	9.55013e+06	8.74456e+06	2.21752e+07	2.46282e+07	2.52651e+07	16.6	10.8	6.79	2.47	0.000596
High	Q9NVI7	ATPase family AAA domain-containing protein 3A OS=Homo sapiens GN=ATAD3A PE=1 SV=2	7	6.20264e+07	5.87065e+07	4.30277e+07	4.18471e+07	3.24923e+07	8.89679e+07	9.25239e+07	1.08486e+08	3.89	14.8	10.8	2.47	0.00188
High	O95573	Long-chain-fatty-acid--CoA ligase 3 OS=Homo sapiens GN=ACSL3 PE=1 SV=3	9	6.39199e+07	6.32277e+07	4.14097e+07	4.64727e+07	4.8358e+07	1.32102e+08	1.07531e+08	9.75453e+07	0.77	7.91	15.8	2.47	0.00292
High	Q8IZH2	5'-3' exoribonuclease 1 OS=Homo sapiens GN=XRN1 PE=1 SV=1	22	5.00754e+08	4.25016e+08	2.88005e+08	3.21562e+08	3.13635e+08	6.40789e+08	8.58611e+08	7.82284e+08	11.6	5.7	14.5	2.47	0.00421
High	Q9H0U3	Magnesium transporter protein 1 OS=Homo sapiens GN=MAGT1 PE=1 SV=1	4	7.02024e+07	6.97908e+07	4.94385e+07	3.51133e+07	4.32474e+07	7.97243e+07	1.34301e+08	1.00024e+08	0.416	16.9	26.4	2.46	0.0115
High	Q6GYQ0	Ral GTPase-activating protein subunit alpha-1 OS=Homo sapiens GN=RALGAPA1 PE=1 SV=1	7	2.55499e+07	3.14739e+07	2.25194e+07	2.98769e+07	3.35767e+07	7.66102e+07	4.21424e+07	9.07775e+07	14.7	19.6	35.8	2.44	0.0474
High	O43615	Mitochondrial import inner membrane translocase subunit TIM44 OS=Homo sapiens GN=TIMM44 PE=1 SV=2	6	2.88908e+07	2.96693e+07	2.59773e+07	3.1052e+07	3.11846e+07	7.27109e+07	5.75703e+07	8.44796e+07	1.88	10.1	18.8	2.43	0.00565
High	Q53GQ0	Very-long-chain 3-oxoacyl-CoA reductase OS=Homo sapiens GN=HSD17B12 PE=1 SV=2	3	5.09046e+07	4.8497e+07	2.79254e+07	3.16598e+07	3.39165e+07	8.7533e+07	5.96717e+07	7.83074e+07	3.43	9.71	18.9	2.41	0.00679
High	Q9UJX5	Anaphase-promoting complex subunit 4 OS=Homo sapiens GN=ANAPC4 PE=1 SV=2	9	5.44506e+07	5.92772e+07	4.13139e+07	4.98935e+07	4.53617e+07	9.79774e+07	9.49214e+07	1.36193e+08	6	9.43	21	2.41	0.00763
High	Q13561	Dynactin subunit 2 OS=Homo sapiens GN=DCTN2 PE=1 SV=4	7	1.76158e+07	2.19705e+07	2.64022e+07	2.42741e+07	1.86506e+07	4.01228e+07	6.17457e+07	6.5225e+07	15.6	17.3	24.4	2.41	0.0128
High	P28482	Mitogen-activated protein kinase 1 OS=Homo sapiens GN=MAPK1 PE=1 SV=3	2	1.61714e+07	1.09046e+07	1.09693e+07	1.20385e+07	1.15901e+07	2.51102e+07	3.50949e+07	2.32107e+07	27.5	4.66	23	2.41	0.0173
High	P42677	40S ribosomal protein S27 OS=Homo sapiens GN=RPS27 PE=1 SV=3	2	2.57426e+08	2.46666e+08	1.76481e+08	1.70056e+08	1.91735e+08	3.8812e+08	4.95999e+08	4.07397e+08	3.02	6.21	13.4	2.4	0.0023
High	P62857	40S ribosomal protein S28 OS=Homo sapiens GN=RPS28 PE=1 SV=1	1	1.87768e+07	9.51413e+06	1.06822e+07	1.54428e+07	1.09034e+07	3.68444e+07	2.63488e+07	2.55909e+07	46.3	21.8	21.3	2.4	0.00638
High	P43686	26S proteasome regulatory subunit 6B OS=Homo sapiens GN=PSMC4 PE=1 SV=2	3	3.44533e+07	3.41889e+07	2.32783e+07	2.49073e+07	1.89705e+07	7.11503e+07	4.0772e+07	4.8905e+07	0.545	13.7	29.3	2.39	0.0196
High	P05141	ADP/ATP translocase 2 OS=Homo sapiens GN=SLC25A5 PE=1 SV=7	5	4.77524e+09	4.69337e+09	2.86938e+09	2.98879e+09	3.22216e+09	6.72238e+09	8.27552e+09	6.60166e+09	1.22	5.93	13	2.38	0.00219
High	O15173	Membrane-associated progesterone receptor component 2 OS=Homo sapiens GN=PGRMC2 PE=1 SV=1	4	1.52015e+08	1.54452e+08	9.50643e+07	9.32895e+07	8.83221e+07	1.51803e+08	2.93471e+08	2.11991e+08	1.12	3.79	32.5	2.38	0.0471
High	Q08J23	tRNA (cytosine(34)-C(5))-methyltransferase OS=Homo sapiens GN=NSUN2 PE=1 SV=2	11	1.37917e+08	1.54006e+08	1.16728e+08	1.24646e+08	1.10032e+08	2.85537e+08	2.75883e+08	2.67996e+08	7.79	6.25	3.18	2.36	0.000242
High	P10809	60 kDa heat shock protein, mitochondrial OS=Homo sapiens GN=HSPD1 PE=1 SV=2	26	8.16641e+08	7.73462e+08	5.98935e+08	6.27635e+08	6.49472e+08	1.31565e+09	1.79568e+09	1.27727e+09	3.84	4.05	19.7	2.34	0.0134
High	P50402	Emerin OS=Homo sapiens GN=EMD PE=1 SV=1	10	4.44883e+08	4.17082e+08	2.59414e+08	2.52512e+08	2.8325e+08	5.87226e+08	7.21919e+08	5.46523e+08	4.56	6.08	14.8	2.33	0.00413
High	P08195	4F2 cell-surface antigen heavy chain OS=Homo sapiens GN=SLC3A2 PE=1 SV=3	10	1.01136e+08	1.0868e+08	8.97561e+07	9.49002e+07	9.39593e+07	1.92359e+08	2.35182e+08	2.17551e+08	5.09	2.95	10	2.32	0.00273
High	Q9NSV4	Protein diaphanous homolog 3 OS=Homo sapiens GN=DIAPH3 PE=1 SV=4	1	2.20847e+06	2.42873e+06	3.65055e+06	3.53913e+06	5.26425e+06	1.22836e+07	6.94659e+06	9.5387e+06	6.72	23.3	27.8	2.31	0.0186
High	Q9NSD9	Phenylalanine--tRNA ligase beta subunit OS=Homo sapiens GN=FARSB PE=1 SV=3	12	1.94875e+08	2.01242e+08	1.00572e+08	1.13566e+08	1.14116e+08	2.18348e+08	2.67739e+08	2.62409e+08	2.27	7.01	10.9	2.28	0.000993
High	Q15154	Pericentriolar material 1 protein OS=Homo sapiens GN=PCM1 PE=1 SV=4	45	2.24832e+09	2.14995e+09	1.6026e+09	1.62263e+09	1.5611e+09	3.53773e+09	4.13032e+09	3.18617e+09	3.16	1.97	13.2	2.27	0.00742
High	P35658	Nuclear pore complex protein Nup214 OS=Homo sapiens GN=NUP214 PE=1 SV=2	49	2.52103e+09	2.42331e+09	1.73707e+09	1.8195e+09	1.94177e+09	3.33067e+09	5.1807e+09	3.98859e+09	2.8	5.62	22.5	2.27	0.0193
High	P22061	Protein-L-isoaspartate(D-aspartate) O-methyltransferase OS=Homo sapiens GN=PCMT1 PE=1 SV=4	7	1.7661e+08	1.85664e+08	1.35238e+08	1.98869e+08	1.53522e+08	3.78875e+08	3.18714e+08	4.06728e+08	3.53	20.2	12.2	2.26	0.00602
High	P49411	Elongation factor Tu, mitochondrial OS=Homo sapiens GN=TUFM PE=1 SV=2	25	2.17859e+09	2.12681e+09	1.5192e+09	1.65574e+09	1.67569e+09	3.15488e+09	4.27932e+09	3.47368e+09	1.7	5.27	15.9	2.25	0.00705
High	Q9P0L0	Vesicle-associated membrane protein-associated protein A OS=Homo sapiens GN=VAPA PE=1 SV=3	10	4.23773e+08	3.80327e+08	3.02378e+08	3.09522e+08	3.22517e+08	7.44365e+08	7.16171e+08	6.36899e+08	7.64	3.28	7.97	2.24	0.00108
High	P35998	26S proteasome regulatory subunit 7 OS=Homo sapiens GN=PSMC2 PE=1 SV=3	11	1.16663e+08	1.09724e+08	9.81314e+07	9.23736e+07	8.72611e+07	2.34817e+08	1.92614e+08	1.92744e+08	4.33	5.87	11.8	2.23	0.00173
High	P53985	Monocarboxylate transporter 1 OS=Homo sapiens GN=SLC16A1 PE=1 SV=3	5	2.87944e+08	2.73633e+08	1.74758e+08	1.47809e+08	1.67127e+08	3.13901e+08	4.32068e+08	3.47341e+08	3.6	8.51	16.7	2.23	0.00473
High	Q96HN2	Adenosylhomocysteinase 3 OS=Homo sapiens GN=AHCYL2 PE=1 SV=1	2	3.69351e+07	4.05494e+07	2.08507e+07	2.84047e+07	2.2753e+07	5.51614e+07	4.91784e+07	5.63984e+07	6.6	16.4	7.21	2.23	0.00514
High	Q15382	GTP-binding protein Rheb OS=Homo sapiens GN=RHEB PE=1 SV=1	4	2.89755e+07	2.71565e+07	1.17713e+07	1.69792e+07	1.75557e+07	4.04686e+07	2.74098e+07	3.56123e+07	4.58	20.6	19.1	2.23	0.00962
High	P43487	Ran-specific GTPase-activating protein OS=Homo sapiens GN=RANBP1 PE=1 SV=1	2	5.77774e+07	5.49091e+07	3.08457e+07	3.30606e+07	2.89272e+07	6.59688e+07	6.14885e+07	7.90554e+07	3.6	6.68	13.3	2.22	0.00254
High	O94905	Erlin-2 OS=Homo sapiens GN=ERLIN2 PE=1 SV=1	7	7.58786e+07	8.54887e+07	5.50238e+07	5.09175e+07	5.34804e+07	1.32349e+08	1.19205e+08	1.02755e+08	8.42	3.9	12.6	2.22	0.00498
High	P29317	Ephrin type-A receptor 2 OS=Homo sapiens GN=EPHA2 PE=1 SV=2	11	2.85963e+08	3.08889e+08	1.3518e+08	1.34458e+08	1.61773e+08	2.73054e+08	3.92058e+08	2.94174e+08	5.45	10.8	19.9	2.22	0.00731
High	Q14204	Cytoplasmic dynein 1 heavy chain 1 OS=Homo sapiens GN=DYNC1H1 PE=1 SV=5	92	1.10713e+09	1.13804e+09	8.25962e+08	8.81128e+08	8.88486e+08	2.06046e+09	1.71227e+09	1.97077e+09	1.95	3.95	9.44	2.21	0.0017
High	Q5SW79	Centrosomal protein of 170 kDa OS=Homo sapiens GN=CEP170 PE=1 SV=1	29	3.97031e+08	3.59385e+08	2.97731e+08	3.12878e+08	3.18545e+08	5.31164e+08	8.38902e+08	6.7978e+08	7.04	3.47	22.5	2.21	0.0256
High	P53350	Serine/threonine-protein kinase PLK1 OS=Homo sapiens GN=PLK1 PE=1 SV=1	8	6.76028e+07	7.05176e+07	4.18496e+07	3.3763e+07	4.33358e+07	6.0868e+07	1.1498e+08	8.70202e+07	2.98	13	30.9	2.21	0.0378
High	P37198	Nuclear pore glycoprotein p62 OS=Homo sapiens GN=NUP62 PE=1 SV=3	8	1.93671e+08	1.98766e+08	1.24339e+08	1.36803e+08	1.53197e+08	2.7224e+08	3.32843e+08	3.06632e+08	1.84	10.5	10	2.2	0.000717
High	P46108	Adapter molecule crk OS=Homo sapiens GN=CRK PE=1 SV=2	12	3.85889e+08	3.94248e+08	2.63745e+08	2.87767e+08	2.37799e+08	4.70753e+08	5.80035e+08	6.86418e+08	1.52	9.5	18.6	2.2	0.00811
High	P61163	Alpha-centractin OS=Homo sapiens GN=ACTR1A PE=1 SV=1	8	1.26561e+08	1.23357e+08	9.86603e+07	1.08481e+08	1.07395e+08	2.9748e+08	1.83839e+08	2.12224e+08	1.81	5.14	25.6	2.2	0.0282
High	O60884	DnaJ homolog subfamily A member 2 OS=Homo sapiens GN=DNAJA2 PE=1 SV=1	4	4.47612e+07	4.21211e+07	3.35791e+07	3.425e+07	2.94164e+07	8.42246e+07	6.8171e+07	5.97343e+07	4.3	8.08	17.6	2.18	0.00703
High	Q9Y2T2	AP-3 complex subunit mu-1 OS=Homo sapiens GN=AP3M1 PE=1 SV=1	10	1.00276e+08	9.91287e+07	8.14953e+07	8.11159e+07	8.3597e+07	1.68996e+08	2.11294e+08	1.55043e+08	0.814	1.63	16.4	2.17	0.0134
High	Q13200	26S proteasome non-ATPase regulatory subunit 2 OS=Homo sapiens GN=PSMD2 PE=1 SV=3	8	8.03507e+07	7.76971e+07	5.67638e+07	6.3812e+07	7.06983e+07	1.78179e+08	1.22665e+08	1.12941e+08	2.37	10.9	25.5	2.16	0.0192
High	P35080	Profilin-2 OS=Homo sapiens GN=PFN2 PE=1 SV=3	4	1.6483e+08	1.63693e+08	1.08246e+08	1.15101e+08	9.4626e+07	2.21974e+08	2.3066e+08	2.2778e+08	0.489	9.83	1.95	2.14	0.00442
High	P05023	Sodium/potassium-transporting ATPase subunit alpha-1 OS=Homo sapiens GN=ATP1A1 PE=1 SV=1	19	5.57838e+08	5.23937e+08	4.11964e+08	4.21854e+08	4.28391e+08	7.21038e+08	1.15968e+09	8.2666e+08	4.43	1.97	25.4	2.14	0.0336
High	Q9H4L4	Sentrin-specific protease 3 OS=Homo sapiens GN=SENP3 PE=1 SV=2	4	2.47015e+07	2.07961e+07	2.81104e+07	2.89306e+07	3.23354e+07	6.17634e+07	7.13595e+07	5.63596e+07	12.1	7.52	12	2.12	0.0017
High	Q93008	Probable ubiquitin carboxyl-terminal hydrolase FAF-X OS=Homo sapiens GN=USP9X PE=1 SV=3	11	7.80947e+07	7.97919e+07	5.69428e+07	5.36408e+07	5.84473e+07	1.13111e+08	1.36709e+08	1.08606e+08	1.52	4.36	12.6	2.12	0.0045
High	Q9NRK6	ATP-binding cassette sub-family B member 10, mitochondrial OS=Homo sapiens GN=ABCB10 PE=1 SV=2	6	3.21511e+07	3.1258e+07	2.56959e+07	2.2871e+07	2.38178e+07	4.86763e+07	4.87883e+07	5.48015e+07	1.99	5.96	6.9	2.1	0.000155
High	Q9NWS0	PIH1 domain-containing protein 1 OS=Homo sapiens GN=PIH1D1 PE=1 SV=1	3	2.52356e+07	2.18503e+07	2.78345e+07	2.38903e+07	2.24772e+07	4.60942e+07	5.44677e+07	5.56277e+07	10.2	11.2	9.99	2.1	0.00104
High	P55209	Nucleosome assembly protein 1-like 1 OS=Homo sapiens GN=NAP1L1 PE=1 SV=1	6	1.83015e+08	2.06259e+08	1.92046e+08	1.91132e+08	1.52984e+08	3.50339e+08	3.96003e+08	3.74136e+08	8.44	12.5	6.11	2.09	0.00361
High	Q12931	Heat shock protein 75 kDa, mitochondrial OS=Homo sapiens GN=TRAP1 PE=1 SV=3	12	1.03391e+08	1.39559e+08	1.09708e+08	8.90485e+07	7.99978e+07	1.7786e+08	2.14881e+08	1.88505e+08	21.1	16.4	9.84	2.09	0.00476
High	Q15758	Neutral amino acid transporter B(0) OS=Homo sapiens GN=SLC1A5 PE=1 SV=2	6	1.18673e+08	1.37943e+08	1.02098e+08	1.04954e+08	9.71333e+07	1.63304e+08	2.68173e+08	2.05285e+08	10.6	3.9	24.9	2.09	0.0348
High	P05198	Eukaryotic translation initiation factor 2 subunit 1 OS=Homo sapiens GN=EIF2S1 PE=1 SV=3	3	1.98938e+07	1.8638e+07	1.70903e+07	1.47324e+07	1.39709e+07	2.7308e+07	4.32496e+07	2.50593e+07	4.61	10.7	31.1	2.09	0.0402
High	P68104	Elongation factor 1-alpha 1 OS=Homo sapiens GN=EEF1A1 PE=1 SV=1	13	1.18825e+10	1.10444e+10	8.90424e+09	8.35628e+09	9.84575e+09	1.83233e+10	2.1771e+10	1.58925e+10	5.17	8.34	15.8	2.07	0.00583
High	Q13625	Apoptosis-stimulating of p53 protein 2 OS=Homo sapiens GN=TP53BP2 PE=1 SV=2	17	1.6386e+08	1.6734e+08	1.72428e+08	1.78464e+08	1.82303e+08	4.30089e+08	3.52601e+08	3.21113e+08	1.49	2.8	15.2	2.07	0.0118
High	Q9H6T3	RNA polymerase II-associated protein 3 OS=Homo sapiens GN=RPAP3 PE=1 SV=2	13	1.62837e+08	1.70979e+08	1.26832e+08	1.22316e+08	1.31104e+08	2.1379e+08	3.12178e+08	2.62911e+08	3.45	3.47	18.7	2.07	0.0196
High	P46779	60S ribosomal protein L28 OS=Homo sapiens GN=RPL28 PE=1 SV=3	6	2.39681e+08	2.18007e+08	1.51327e+08	1.12913e+08	1.25767e+08	3.15962e+08	2.929e+08	1.9768e+08	6.7	15	23.3	2.07	0.0207
High	Q6ZSR9	Uncharacterized protein FLJ45252 OS=Homo sapiens PE=2 SV=2	3	8.4827e+06	1.05397e+07	1.109e+07	1.44824e+07	1.15251e+07	2.03947e+07	3.5758e+07	2.06529e+07	15.3	14.9	34.4	2.07	0.0463
High	O95292	Vesicle-associated membrane protein-associated protein B/C OS=Homo sapiens GN=VAPB PE=1 SV=3	8	2.56436e+08	2.60753e+08	1.87051e+08	1.86166e+08	1.67175e+08	3.40897e+08	4.18589e+08	3.47631e+08	1.18	6.23	11.7	2.05	0.00202
High	P53992	Protein transport protein Sec24C OS=Homo sapiens GN=SEC24C PE=1 SV=3	7	4.22018e+07	4.20001e+07	3.83754e+07	3.50201e+07	3.55654e+07	6.29348e+07	9.92142e+07	6.0985e+07	0.339	4.96	28.9	2.05	0.0441
High	Q9BR76	Coronin-1B OS=Homo sapiens GN=CORO1B PE=1 SV=1	16	1.98372e+09	2.08265e+09	1.24215e+09	1.41246e+09	1.3057e+09	2.75173e+09	2.65584e+09	2.68112e+09	3.44	6.52	1.84	2.04	0.00145
High	Q5JSZ5	Protein PRRC2B OS=Homo sapiens GN=PRRC2B PE=1 SV=2	3	5.29077e+06	5.68049e+06	8.00056e+06	7.68412e+06	7.10657e+06	1.67135e+07	1.35267e+07	1.61572e+07	5.02	5.97	11	2.04	0.00231
High	Q9Y266	Nuclear migration protein nudC OS=Homo sapiens GN=NUDC PE=1 SV=1	15	7.32727e+08	7.06022e+08	5.53565e+08	5.64341e+08	4.98851e+08	8.34916e+08	1.43232e+09	1.03447e+09	2.62	6.52	27.6	2.04	0.0413
High	Q8IXI1	Mitochondrial Rho GTPase 2 OS=Homo sapiens GN=RHOT2 PE=1 SV=2	5	6.65127e+07	6.69804e+07	5.02526e+07	4.92921e+07	4.84248e+07	9.27026e+07	1.00283e+08	1.07012e+08	0.495	1.85	7.16	2.03	0.0021
High	P12236	ADP/ATP translocase 3 OS=Homo sapiens GN=SLC25A6 PE=1 SV=4	3	2.14103e+08	1.88938e+08	1.03519e+08	1.40075e+08	1.43058e+08	2.1202e+08	3.40356e+08	2.34061e+08	8.83	17.1	26.2	2.03	0.0205
High	Q00325	Phosphate carrier protein, mitochondrial OS=Homo sapiens GN=SLC25A3 PE=1 SV=2	12	4.35339e+08	4.32021e+08	3.64955e+08	3.67374e+08	4.10544e+08	7.57268e+08	8.08799e+08	7.45236e+08	0.541	6.73	4.38	2.02	0.000262
High	P55795	Heterogeneous nuclear ribonucleoprotein H2 OS=Homo sapiens GN=HNRNPH2 PE=1 SV=1	2	5.73386e+06	6.57185e+06	2.3601e+07	3.44232e+07	2.15409e+07	4.51422e+07	5.44114e+07	6.02933e+07	9.63	26.1	14.3	2.01	0.0201
High	Q9NZN5	Rho guanine nucleotide exchange factor 12 OS=Homo sapiens GN=ARHGEF12 PE=1 SV=1	7	3.55579e+07	3.15408e+07	2.0772e+07	2.22171e+07	2.07332e+07	3.55127e+07	5.36723e+07	3.85957e+07	8.47	3.98	22.8	2.01	0.0294
High	P31153	S-adenosylmethionine synthase isoform type-2 OS=Homo sapiens GN=MAT2A PE=1 SV=1	4	3.35137e+07	3.75541e+07	2.90791e+07	3.66731e+07	2.94205e+07	5.79996e+07	7.88546e+07	5.31495e+07	8.04	13.5	21.6	2	0.0129
