## Supplementary material for "A complex of distal appendage-associated kinases linked to human disease regulates ciliary trafficking and stability": Supp. table 2

### Sheet: Raw counts for each gRNA
Sequence	Gene	t0	t0	no_Blasticidin	no_Blasticidin	with_Blasticidin	with_Blasticidin	t0	t0	no_Blasticidin	no_Blasticidin	with_Blasticidin	with_Blasticidin
ACTGGGGCTTGAATCTGCTA	Aak1	186	168	55	67	87	103	239	291	205	185	187	305
AATATCCTCTTGCATGACCG	Aak1	22	14	8	2	13	19	132	160	112	121	144	162		WT MEFs
GTTCACAGAGAGACCTATCA	Aak1	46	42	17	27	23	28	136	148	95	103	64	97		Ttbk2 hypomorphic MEFs
ATACCTGTACATTTGGAACG	Aak1	327	278	240	190	243	241	195	214	194	184	202	183
ATCGACACAACTATGTACAC	Aatk	213	234	143	206	151	138	140	155	163	149	180	175
GGCAGCGGTGAGCTCCGCGG	Aatk	170	174	74	117	135	97	204	213	170	110	146	187
GAAGTACTCGCTACCCACTG	Aatk	218	229	266	232	234	226	308	308	210	268	997	766
CGAGGACGAAGACACGACCG	Aatk	200	181	144	176	144	208	254	262	200	195	309	304
GAGCGGAGGTCGATCAAGAG	Abcc1	382	362	180	218	335	287	341	373	357	336	172	622
GGCTAGGATGACTTGCAGAG	Abcc1	426	490	358	457	450	511	403	307	376	287	305	340
GGTGAAGTACAGATAGAACG	Abcc1	399	394	261	367	551	502	192	232	172	148	191	171
AGCTGTAGGCACATTCACGT	Abcc1	74	85	10	26	65	36	133	178	62	102	129	170
TGTGATTATAACCCAAGACC	Abl1	51	71	19	35	56	31	139	124	101	129	131	135
TCCATCAAGTCGGACGTGTG	Abl1	143	144	160	129	115	121	252	298	257	292	269	303
GTTAGTTCACCATCACTCCA	Abl1	748	735	1795	2071	1464	1437	287	267	213	246	260	296
CATCCTCACTAGCCCCTCTG	Abl1	258	231	132	165	212	188	389	424	352	311	400	458
GTTATAACCAGAATGGCGAG	Abl2	401	379	290	358	250	281	200	245	176	205	237	251
CATGTAAAGTAACACGACGG	Abl2	309	244	242	241	336	270	363	307	248	273	303	399
TGGGGGCGGTCAGTACGGAG	Abl2	283	256	148	167	247	258	238	333	212	279	255	299
AACAAAGAGAACCTAGATGG	Abl2	128	114	57	70	49	46	278	315	203	266	310	311
AAGTGAGCTGCGTTCCATGT	Actr2	49	24	23	21	19	12	99	71	206	237	162	168
GGATGACATGAAGCACCTGT	Actr2	1	0	0	0	0	0	3	5	1	5	1	13
GATGGACGTATCATTAAGGT	Actr2	0	3	0	0	0	0	53	30	18	16	13	31
GGAGGCTGGATATTGCTGGG	Actr2	7	7	4	6	1	8	14	23	11	9	5	18
TGTGGGAGACAGCACTCTAG	Acvr1	669	667	287	437	624	569	719	810	1229	1359	1517	2606
ATTGTACTGTCCATAGCCAG	Acvr1	1098	1023	647	820	1274	1268	515	538	369	360	354	395
GGTGGAAATTCTGTGTTCCG	Acvr1	886	915	443	472	591	592	449	525	314	372	413	419
GCTTTCAGGTTTATGAGCAG	Acvr1	4266	4202	3011	3630	4062	4350	465	458	441	478	578	548
GTGTCTACCATAACCGCCAG	Acvr1b	42	38	41	49	67	32	193	182	131	117	167	185
CAAGAACTCACTCACCGCTG	Acvr1b	66	72	52	89	93	100	257	229	147	220	213	228
TCTACGACCTCTCCACGTCA	Acvr1b	13	26	23	5	6	15	118	97	102	82	73	110
TGTACGTACCTGCATCCCCA	Acvr1b	322	328	389	448	480	544	175	238	230	215	187	259
CGTAGGAAAAGGTCGGTTTG	Acvr1c	1352	1469	674	778	928	890	408	482	319	373	394	398
CCTGAGCATTTAGTTCCGGG	Acvr1c	110	133	71	59	80	50	200	198	170	166	157	192
GACTAAGAGACACAACGTGG	Acvr1c	119	103	51	67	70	79	397	416	2274	1513	2031	3344
TGAGAGATCTTGGTTCCGTG	Acvr1c	164	160	49	51	79	54	361	360	297	256	382	334
GGTGTACAGACATCACAAGA	Acvr2a	9	3	0	0	3	9	80	63	35	48	44	52
AGAGACAGAACCAACCAGAC	Acvr2a	96	97	164	206	102	128	141	115	106	105	116	115
AGGATTGGCATATTTACATG	Acvr2a	90	90	38	75	62	50	222	258	330	351	346	461
AGCTGTTAGAAGTGAAAGCA	Acvr2a	77	81	48	69	110	101	157	191	178	115	151	128
GTGGAACGAACTGTGCCACG	Acvr2b	93	134	22	30	53	46	212	266	172	247	244	260
GCAGCAGCAGAAGTACACCT	Acvr2b	165	156	107	75	102	98	156	145	111	145	133	153
CATCTACTACAACGCCAACT	Acvr2b	28	18	2	19	9	14	143	170	119	109	175	312
CCGATGACGATACATCCAGA	Acvr2b	110	123	32	68	56	67	150	113	114	70	97	132
GTTGCGCTGGTAGAGTGTGT	Acvrl1	535	547	566	672	494	491	271	355	261	234	296	346
GCCACAAGCCTAGAGCACCC	Acvrl1	215	234	91	96	143	128	140	141	101	164	126	120
TGCCAAAGATCTCCACATGT	Acvrl1	40	50	5	22	22	19	220	250	248	236	179	249
GTTCCGCGAAGTCATGTCGG	Acvrl1	96	105	38	40	39	67	371	377	341	346	355	396
GTTGCATGATGGTCGGACAG	Adck1	524	667	347	414	331	346	439	436	340	391	334	389
CAGGTCATCCGAGAAGACCT	Adck1	566	591	375	429	492	505	293	436	305	316	308	302
GAAGCGTCCTGACACGGGCA	Adck1	507	526	176	200	293	357	371	504	334	335	321	427
GGGAGGTCAAGTCAACGACA	Adck1	560	483	297	324	321	264	153	210	150	146	161	178
AGCGAACGCTTTGTACACTT	Adck2	186	176	161	220	175	170	239	233	196	251	427	203
GCTTAGCTTGCCTGAGATCG	Adck2	206	201	107	116	110	113	241	288	209	263	278	284
CCTCTGAAAAGAGGTCGCGC	Adck2	153	161	131	122	125	147	303	330	286	261	257	284
GAATATCCCTAGTGATGAGG	Adck2	260	233	148	174	214	183	257	289	188	205	187	237
AGTTCAGTTCTCAACACCAC	Adck3	346	281	154	169	358	285	157	159	95	134	132	164
CCAGCGAAGATCCTTCCACC	Adck3	111	125	35	48	73	95	213	194	135	156	181	220
CATTGTGAGTACACTGTGCA	Adck3	512	511	178	237	357	390	550	563	480	518	418	603
CATGCCACTGAAACAGATGA	Adck3	468	431	181	181	238	271	361	436	343	393	349	364
ATGAGTGTGGGCCTGCCAGA	Adck4	1164	1175	914	979	1369	1322	384	414	368	440	341	406
ACTAAGAAGTCCTTGCCAGG	Adck4	316	277	211	270	313	311	323	309	300	289	223	368
GCTAAAGGATGGGACTGAGG	Adck4	409	343	185	124	259	238	242	247	203	206	109	153
GACCTTATGTACAGTCCGGG	Adck4	169	178	80	110	105	118	261	270	199	194	178	217
GGGGGCCTCTATGTGAAACT	Adck5	486	535	268	299	397	342	192	240	215	165	151	272
TCATCTCCACGGACTACTGG	Adck5	263	210	177	187	166	224	208	220	150	146	173	272
CTGGTGCGGAAAGGTCCAGA	Adck5	132	149	80	72	86	95	202	189	203	130	157	182
CACCGTGCCAAGCTACACGA	Adck5	32	32	0	12	22	8	49	79	58	58	52	73
CACTTTCAATACCGACTCTG	Adk	244	206	139	174	101	151	127	131	112	95	97	106
ATAAGGCATGACGTCCATCA	Adk	211	219	96	116	113	107	312	271	221	280	283	378
TGTGCTGCGTGTATCACTGG	Adk	307	280	160	221	238	278	354	302	347	297	516	378
CATTGGGATAGATAAGTTTG	Adk	130	120	95	53	63	60	322	327	272	226	266	339
ATGCTGCTTTAATTGGACAG	Adpgk	205	222	83	102	138	150	426	490	369	468	518	544
CCAGGTACTCTAAAATAAGG	Adpgk	43	32	14	36	28	24	26	35	18	30	18	18
GCTGGCCAGTATGACCAACA	Adpgk	174	143	70	77	78	91	250	321	186	212	242	261
CTCTCACGACCTCTCCAACG	Adpgk	115	111	55	50	79	82	192	245	227	206	163	212
CCAGGTCCGAGATTCTCACA	Adrbk1	286	259	113	93	122	170	232	247	168	215	201	226
GAGGCCAGGATACTCACCCA	Adrbk1	177	134	66	69	115	124	376	391	276	231	304	371
AGATTTGTCAGAACCTCCGA	Adrbk1	540	484	337	412	604	505	180	146	124	93	161	185
CTCTTCGTAGAACTCCACCA	Adrbk1	386	406	1120	1334	427	464	257	309	189	220	222	257
ATTCTGTCAGTGGAAGAACG	Adrbk2	80	68	28	58	41	53	228	300	238	282	372	253
CAGCCGTGATACTCACACGC	Adrbk2	78	78	91	71	72	86	183	217	133	185	145	136
CCACCCCTAATCCCTCCTCG	Adrbk2	507	481	359	458	370	353	228	275	197	133	278	271
GCTGTCTCTCGTTAGCACTG	Adrbk2	263	330	126	112	218	143	350	369	245	294	286	311
CTCTGAAAGATCCCCACCGG	Agk	3	13	14	12	11	11	184	254	261	323	545	252
AGTACTGAGAAGAACAGATG	Agk	54	36	24	39	49	33	180	260	173	198	203	204
ATATTGCAGACGGATTATGA	Agk	14	9	1	9	3	9	156	227	109	144	119	157
GAAATACCCTTTGCAAGCTG	Agk	203	207	282	322	240	315	173	180	148	159	107	214
GATCGACGGCTACCCGAGGG	Ak1	239	162	56	54	75	59	303	281	576	517	476	590
CTACACCCACCTGTCTACTG	Ak1	124	126	53	77	97	92	259	250	199	202	229	208
CTTTGGCTAACATAGCATCT	Ak1	54	91	10	30	38	29	190	118	186	162	181	258
GTCAGCTCTGGATCGGAGAG	Ak1	189	218	126	120	145	166	366	384	242	263	349	369
TCAGCCAGTTTGGGTGCCTG	Ak2	285	350	188	231	225	213	297	342	322	284	365	312
TGAAGGCGACAATGGATGCA	Ak2	217	200	128	112	155	111	323	356	299	317	300	459
TCCGAACCGGAGATTCCGAA	Ak2	105	129	52	114	121	89	123	185	164	146	137	153
GGTAGGACCGGCCACTCTTG	Ak2	153	172	94	123	112	113	293	308	204	244	241	260
TGTTGTAGAAATCGGTGTGT	Ak3	98	103	42	62	40	88	327	323	228	260	259	332
ATTCAACCCTCCCAAGACTG	Ak3	344	334	253	204	331	280	198	258	222	276	265	204
CAGCCAGCTACACTGGGTAA	Ak3	272	324	136	133	196	174	374	428	420	416	404	425
AATGTTGTATACTCGACCAC	Ak3	225	226	93	86	185	182	312	311	215	253	324	461
TTTGGCCCTTAGGATTCCCG	Ak4	80	91	59	50	61	58	223	242	203	168	213	236
GCAAGGGCACCGTTTGCGAA	Ak4	206	184	89	120	111	125	284	269	225	217	277	302
TTTAACAGAAGTTGGTGACG	Ak4	214	237	154	172	158	154	390	399	401	356	389	511
TAGAAGGGTGAATCCACCGT	Ak4	529	537	251	435	527	465	166	228	151	196	205	240
TTGGAAGTACTTCACTAGTG	Ak5	645	575	251	332	354	330	293	365	246	281	261	267
CGCCAAGATAATCACCAATG	Ak5	1242	1156	831	931	1669	1509	276	265	255	252	273	322
AGGATCAGATTACGATAACC	Ak5	69	74	47	42	24	36	279	282	173	249	212	220
ACGTTACCGCCCCTAAATGG	Ak5	130	175	134	136	98	125	264	293	221	216	280	253
GGAGGCGATTGTCGCACCCA	Ak7	202	211	150	159	124	157	320	419	335	254	360	348
TCTCCCTTAGGACGACAACG	Ak7	25	18	15	10	16	25	0	4	0	0	3	4
CTCCAAACACGGGTAGTGCG	Ak7	223	197	73	71	123	169	248	326	233	204	237	211
GGAGAACTTTAACATCCGCT	Ak7	49	44	17	19	34	39	189	188	161	193	148	232
TGGTAGAAGACATCCACACA	Ak8	400	394	431	485	435	453	300	307	232	269	312	391
TCTTGGCTTCCACAGACAGA	Ak8	62	66	37	28	40	52	176	194	199	193	186	245
TATCACAACCTTCGGCACTG	Ak8	78	65	21	19	28	29	431	513	458	442	350	638
GTCCTGATCGAGAGAAATGT	Ak8	99	119	49	37	36	48	189	228	169	189	156	190
TACTTCCTCCTCAAGAACGA	Akt1	40	22	15	8	15	23	94	78	44	54	122	82
ACACACGCTCTCGAGACAGG	Akt1	52	55	15	35	23	31	215	234	156	165	145	195
ACGGTTCTCAGTAAGCGTGT	Akt1	219	236	207	181	206	192	142	127	107	98	89	117
CTCACCCAGTGACAACTCAG	Akt1	18	21	17	9	32	20	141	93	116	123	111	90
TGTGGTGTACCGTGACATCA	Akt2	214	220	138	112	112	138	323	333	253	297	302	345
TACAGAGAAATTGTTCAGGG	Akt2	226	195	120	167	166	160	234	226	168	166	181	415
CATACTCCATCACAAAGCAT	Akt2	382	327	252	319	285	278	62	73	66	50	61	47
AGTGGACCACAGTCATCGAG	Akt2	134	168	60	65	71	59	182	169	119	143	128	129
CCGTAGCCGACCGATTGCAG	Akt3	63	84	40	56	49	66	297	421	314	289	321	368
CTGCACCATAGAAACGTGTG	Akt3	421	449	344	329	405	447	335	366	283	287	364	369
AAATGTTCTCTCTATAACAG	Akt3	88	68	49	47	25	54	202	219	188	150	194	197
AATTTGATGCTAGATAAGGA	Akt3	73	91	39	42	127	115	162	117	140	102	112	133
CAAGTCTAGAGTGGGCCTAG	Aldh18a1	254	218	111	102	193	155	387	406	361	342	394	437
CGTCCGAGAGGACAATCAAG	Aldh18a1	241	241	272	289	274	232	297	346	264	266	269	279
CGATGGGGACGATGTTCATG	Aldh18a1	257	259	199	240	202	227	565	550	677	604	1033	664
TGAGGGGTACCGTGATAAAG	Aldh18a1	273	245	322	284	240	226	429	429	334	402	437	521
GGGGTGTACAGGATACCCAA	Alk	34	39	23	29	37	33	260	203	159	197	162	201
GAATTCCAACTTGAGCGTGG	Alk	115	106	52	34	61	55	192	264	232	177	167	203
TGGGCAACATATCTCCCCGA	Alk	273	338	183	236	259	259	168	185	185	173	144	220
TACACTTACCATATCGACTG	Alk	202	188	134	181	234	240	144	244	130	163	193	183
TTGTCGGATGACCACCTGCG	Alpk1	268	285	149	192	165	222	391	486	512	556	381	604
TATGACTGTAAAGACTGGCA	Alpk1	112	125	55	53	102	107	296	442	248	240	308	298
CCAGAGAGACACAAAATCGG	Alpk1	147	96	50	96	92	102	287	251	229	197	218	230
GGTGCACTCCAGACTCCATG	Alpk1	252	265	108	168	170	173	259	263	310	274	236	311
TATGACGGATTACTCTAATG	Alpk2	661	694	382	442	392	498	310	288	252	228	266	318
CCGACTGGTTAACAACGGCG	Alpk2	24	21	9	8	12	8	139	159	146	122	119	120
TCTGGCCACCAGAACTAGTG	Alpk2	719	709	436	643	607	617	208	269	244	210	261	292
TCACCCCAGATAGTGGCTAG	Alpk2	201	226	172	205	219	227	298	289	285	295	219	300
AGCCATGGCTACTAGCAGTG	Alpk3	297	256	202	248	290	233	220	235	197	186	246	226
GCTGTCGTGATCAACAGAGA	Alpk3	233	228	125	155	124	171	322	302	298	286	349	488
TCTGCGAGGTCATGGAACTG	Alpk3	186	236	81	114	107	154	316	279	241	182	258	311
GAGGCGAATCCTGGAACGCG	Alpk3	53	71	41	113	58	60	268	218	204	225	172	228
ACAACACGAGAAACATTCCC	Amhr2	20	54	8	15	25	16	66	85	52	99	62	91
AGGCAGCGGATACCCTTGGG	Amhr2	223	263	98	113	153	163	338	344	302	241	277	398
AGATAGGTCATGCGCCATCG	Amhr2	108	113	91	80	74	67	385	466	341	324	415	374
ACTCAGTACACGAGCGACTG	Amhr2	80	78	56	58	31	51	240	229	185	204	221	245
GTGAATGCACGGGAGCACGA	Ankk1	158	152	62	70	120	166	177	197	196	114	156	189
GCCTCCAGAAGGAAACCACC	Ankk1	31	40	13	15	26	30	116	113	97	78	93	124
GGACAACAACATGCATGTCA	Ankk1	700	869	1164	1234	1147	1142	80	96	77	70	99	48
CCGGCCACTAGAAAGTGTAG	Ankk1	312	314	330	287	255	294	195	236	146	191	232	184
CCTCTACCACCACCTACATG	Araf	64	52	23	19	25	32	149	184	125	129	203	213
GTGGACGTTAGGAGTAGATG	Araf	1505	1562	344	350	540	592	392	339	278	318	334	313
GGACCTTGGAGGAACAATGC	Araf	198	242	291	384	246	245	182	211	199	142	177	192
GCCTAACAAGCAACGCACAG	Araf	70	70	23	61	50	99	73	95	77	49	84	67
TCGTGGATTTCTCTATCAGT	Arsg	155	161	55	64	56	91	244	182	169	175	215	236
CTTCGCAGTCACCTCTGTAG	Arsg	93	114	23	59	62	61	179	261	179	187	178	122
ATCCCATATAGCAATGACAT	Arsg	108	72	75	77	83	70	142	160	98	137	116	172
CTACCTTACCTGTAAACCAG	Arsg	52	39	14	12	21	31	154	180	139	153	208	196
GAGTATAAATAACATCGCGA	Atm	30	18	5	19	27	7	55	41	37	27	44	41
AAGACTTGAACACCGGACAA	Atm	75	84	118	139	90	120	94	117	76	68	69	98
TAAGTCATATAGGAAGCCGA	Atm	51	69	37	33	58	53	62	80	46	56	38	57
TGCAAGATACACATGAATCG	Atm	43	60	29	37	29	42	199	163	169	252	191	206
TAATTCCTACGGCACCGAGT	Atmin	40	30	7	23	42	25	135	134	89	119	113	158
ATCAGGGCTCCTACCGACAG	Atmin	108	96	71	39	72	55	344	346	261	251	371	333
CCTCTTGTAAAGGACTACAC	Atmin	64	76	28	36	96	64	132	131	117	134	144	140
ACACTTGAGAATCAAACGAC	Atmin	16	7	12	9	13	8	81	105	80	108	94	118
CTTGTGACGGTAATTCTGAA	Atr	39	34	32	5	18	14	136	146	60	73	72	136
TCAGGTGATGTAATATCTCG	Atr	396	522	182	195	236	221	63	90	41	43	55	76
TTCAAAGCAAGGCTCTACTG	Atr	10	14	7	3	10	11	111	99	86	96	85	101
CTTCAGATCTCTCTCGAATG	Atr	190	188	103	146	122	119	115	120	96	72	68	119
CACCCAAGACCACTTACCGG	Aurka	9	15	3	0	0	1	25	47	38	21	35	46
AAGACGCGTTTCGGACCGAA	Aurka	117	87	69	109	80	63	109	110	162	171	173	96
AGAAGGACACAGGACCCGCT	Aurka	2	1	3	0	0	4	47	58	24	57	29	48
TAGAATCAGATAAACTCGGG	Aurka	0	0	0	0	0	0	24	5	7	8	14	11
CCTGGAATACGCCCCTCGCG	Aurkb	28	5	3	3	5	7	46	58	50	40	37	51
GCGCCTGGATTTCGATCTCT	Aurkb	473	521	143	172	198	212	287	284	251	250	267	322
CTTGTTCTGGGATCCTTGCG	Aurkb	27	43	20	29	31	43	63	54	55	88	45	75
AATTCACAGAGACATAAAGC	Aurkb	16	20	8	11	19	12	5	2	0	9	4	8
GGACCAGCAGCGTACAGCCA	Aurkc	73	105	37	39	40	59	212	245	194	148	250	174
TCACCCACCCAGGGACACAC	Aurkc	637	616	406	473	867	802	63	66	83	50	69	69
TCCAACCTACCTGAGAGAGG	Aurkc	3	3	2	6	1	6	123	100	90	117	124	142
CAAGGAAAATCATTTCATCG	Aurkc	172	178	289	348	312	352	114	117	82	73	122	165
GGATATCCGGATGTGATACG	Axl	63	44	8	5	22	15	165	202	154	121	129	112
CAGACAACCTACGGAGCTAG	Axl	100	96	36	23	51	42	253	339	267	243	219	237
CCCAGCAGTACATACCACCA	Axl	25	26	4	2	5	10	176	206	134	138	132	201
TTGACCACCCCAACGTCATG	Axl	68	60	13	6	12	13	290	260	288	239	280	303
CATGACCAAATATGCCGTGG	Baz1b	407	381	986	995	394	510	114	154	95	105	116	115
GCCTTGAGTGCAGATAAAGG	Baz1b	39	32	17	9	6	12	200	206	101	125	140	145
CTTGCACAGAGTATGTCATG	Baz1b	664	632	1065	1097	1144	963	207	266	165	184	175	182
GACTAGATGACAGAGCGCGT	Baz1b	86	70	15	20	18	34	152	171	106	102	101	101
AGTCCGCATCAACGGACATG	Bckdk	507	545	451	485	471	499	357	439	282	276	260	274
GCGACCGGAATAGAGCATCA	Bckdk	181	186	54	75	92	84	201	191	192	141	206	206
ACAGCACGAGCTATACATCC	Bckdk	62	75	34	37	39	34	202	193	156	176	155	185
TGTCTTCATGTAGCGCCAAG	Bckdk	189	188	203	231	177	151	345	347	267	260	268	391
AGGAGAAGAAGAGCTACGAT	Bcr	316	252	186	223	182	202	215	268	228	226	253	254
AACCTAATAAATGCCAACGG	Bcr	166	162	61	86	91	87	299	305	241	322	283	297
CTTTGTGGATAACTACGGAG	Bcr	257	247	212	303	178	227	361	432	348	480	746	535
CAGCGGAGGTGGCTACACGC	Bcr	123	177	58	81	67	81	237	247	254	260	411	291
CGTGAAAGATATCACCACCC	Blk	294	258	126	91	162	170	212	185	206	187	185	259
TTATTACAAAAATAACATGA	Blk	51	58	19	55	29	39	36	52	19	36	21	52
ACTTGAATAGTGCTGCACCA	Blk	386	416	333	427	334	328	239	221	193	161	148	232
AAGGTCCCTGTCATTCACAG	Blk	278	266	143	206	164	203	322	271	270	249	266	306
AATATAGGAGCATTGAGACC	Bmp2k	250	270	110	120	225	255	170	187	254	177	149	202
GGGAGTAGCGAGAATTGTCT	Bmp2k	364	283	127	237	223	216	406	306	274	273	275	326
AGTCCGCACCAGGAAAACAG	Bmp2k	116	108	77	82	109	101	94	80	62	61	54	69
TAAGACTCCCATAATCCACC	Bmp2k	15	15	10	6	19	5	95	72	47	87	68	79
AATCTAGATAGTATGCTCCA	Bmpr1a	574	551	240	314	366	357	78	108	50	66	69	70
TGACCTACCTATAACAACAG	Bmpr1a	440	500	376	390	204	264	65	100	32	31	81	148
GGGTACCATAAATTTCTGTG	Bmpr1a	831	833	412	430	537	570	25	24	35	10	18	19
CATACACCCAGAAGTTAATG	Bmpr1a	528	517	65	89	158	165	104	110	54	75	43	82
CGGCCTATGCCATTTACACA	Bmpr1b	86	76	35	60	73	43	167	246	201	200	163	175
TCCAGCCCAATGCTGTACCG	Bmpr1b	169	152	45	62	120	105	116	153	101	80	93	81
TGATGGGCCCATACACCACA	Bmpr1b	32	28	24	24	27	21	243	252	229	194	235	287
GGTGGTGGCATTTACAACGT	Bmpr1b	360	321	163	170	199	201	204	281	195	159	190	249
CACACAGAATTACCACGAGG	Bmpr2	152	198	68	139	109	107	177	144	173	154	131	172
GCTGGACATCGAATGCTCAG	Bmpr2	126	137	146	122	175	150	260	221	172	238	223	633
AGATAATGCGGCTATAAGTG	Bmpr2	432	418	167	185	313	273	412	450	231	328	250	310
GTAGGATGTTGGTCTCACAT	Bmpr2	123	136	51	42	104	53	305	308	217	190	251	279
CTGTTGATCAAGTATCACAG	Bmx	132	135	116	175	172	145	128	130	134	165	204	138
CAACATACGCTATATTCCAA	Bmx	15	21	9	21	15	8	63	102	48	55	82	82
TTTCAGCATTAGTATGCACG	Bmx	188	172	100	84	107	100	282	261	234	185	240	306
CCGCCACCCAGTGTCAACCA	Bmx	97	73	22	36	70	36	210	250	200	155	270	232
CCCACCATCAATATACCTGG	Braf	42	30	27	21	23	38	87	61	77	52	42	53
TCATAATTTACACACATCAG	Braf	39	33	3	18	13	12	61	77	34	75	57	101
CCTACCCAGTAGAGTCTGAG	Braf	227	185	58	50	133	131	266	226	214	217	205	305
GGCAGGAAGACTCTAACGAT	Braf	409	374	178	190	281	270	187	164	156	193	169	157
GTGCCATAGCCACAACATCG	Brd2	13	15	2	12	21	7	167	147	100	122	120	82
AGAGACAGCAGGCACCTGAT	Brd2	35	29	7	27	26	28	153	197	121	164	127	220
AAAAGGCGTTAAACGGAAAG	Brd2	236	164	237	273	181	208	154	144	116	100	91	126
CTGGTACAGAAGCCATTGTG	Brd2	230	295	97	107	144	167	217	281	167	247	167	162
GCAGTACATGCAGAATGTAG	Brd3	238	222	163	221	293	303	158	153	116	95	133	137
GAAAACTGTCCGAGCACCTG	Brd3	100	118	42	89	52	77	241	232	165	176	170	267
ATTAGCACTATATCATCTGT	Brd3	118	110	65	99	112	100	188	197	137	140	160	185
GTGGTGGGGGAGACTCACTC	Brd3	139	133	31	67	62	65	278	311	219	259	271	293
AGCCATGGCTCGAAAACTCC	Brd4	432	413	310	411	358	364	198	207	166	182	183	174
TTTGGTACCGTGGATACACC	Brd4	237	253	234	341	377	347	229	224	236	189	182	218
CCGCCAAGCTGGGTCCTCGG	Brd4	57	70	22	46	38	45	134	160	127	93	146	180
ACTGCAATATCTGCTCAGAG	Brd4	45	39	29	22	32	33	23	37	25	21	36	47
GACTGCGAGTCACAGATCGG	Brdt	127	149	84	81	107	68	345	337	214	267	278	298
ATGGCCCTTCTATAATCCTG	Brdt	62	35	15	19	21	27	187	220	210	226	191	261
GAAGGTTGTCAGGTCTAAGG	Brdt	235	279	118	152	229	188	235	264	242	219	252	323
CTGATGAACAGCATTAAGCT	Brdt	142	95	47	63	87	84	296	297	323	313	289	368
GCTGCTTCAGAGACCGCGAG	Brsk1	73	88	43	55	39	52	545	571	2490	1616	1583	4227
CCTCCTACTCACAGATACCA	Brsk1	26	31	18	6	21	24	132	191	89	100	119	148
CTCTGGACATGCGTAATGGG	Brsk1	111	133	45	96	89	103	362	398	269	336	341	330
TGAGCAGACACGGGAAACGG	Brsk1	163	201	75	78	108	176	222	305	206	169	259	235
CTGGCTCGCACCATATGGAG	Brsk2	56	59	26	34	27	29	265	277	251	223	254	314
CCTGCGTGGCATGATTGAGG	Brsk2	128	98	83	73	95	113	398	384	285	318	319	264
GGGGACTACCCCTTGGTGAG	Brsk2	378	343	269	290	277	316	318	341	229	298	317	316
AGAACGGTATCCAAGCCATG	Brsk2	159	148	116	122	202	155	347	499	382	400	585	418
TGGAGGAGAGCAACCTACCG	Btk	43	44	20	14	26	26	206	232	205	134	192	219
AATCCGGTACAATAGTGACC	Btk	303	290	563	710	369	468	238	292	231	253	255	276
AGATTTAGCAAACACAGACA	Btk	1290	1276	167	201	393	497	118	111	89	78	104	106
TATGAATATGACTTTGAACG	Btk	124	119	43	72	71	96	273	222	236	229	219	245
TCCATAAACTCATCAGTGTG	Bub1	110	108	63	63	85	99	354	290	259	260	293	260
CTGGGTGAACAAACCACCTG	Bub1	39	26	9	12	11	24	176	214	121	179	161	162
GCAGTATCTTCGGGAGATTG	Bub1	105	85	34	71	49	60	104	169	77	97	132	125
TCAGACAGGAATTCACAATG	Bub1	193	169	87	111	114	113	32	49	14	43	27	23
AATTATTGAAGAGAGCCGTG	Bub1b	227	208	122	143	119	109	56	35	32	18	30	43
GGAACTCCCGACATTTCCTG	Bub1b	95	117	26	38	44	46	172	197	152	127	179	169
AGATAACTCCGTTCTAGACG	Bub1b	334	366	123	211	303	251	115	154	123	153	209	172
GAACAGAACTACCCTCAAGG	Bub1b	7	6	2	12	4	7	40	38	50	40	70	207
AGGATTAGAACCTTTCGTGG	Cad	643	514	529	619	607	641	217	229	149	180	228	270
CGCAGGGGTACCCGACCGTG	Cad	437	381	354	317	380	465	297	314	306	247	228	282
CTCAGAAACTCTGTTACGGG	Cad	186	193	93	170	117	113	313	364	255	312	305	351
ATGGTGAGTGCCCACCACAA	Cad	120	125	55	80	54	58	284	263	238	281	178	250
CCATCACAACCAAGGAACTG	Calm1	39	24	13	17	24	19	246	271	236	248	326	205
TAGCGAAGAAGAGATCCGCG	Calm1	515	465	404	521	557	562	460	471	488	488	357	459
CCATCATAGTCAAGAACTCT	Calm1	30	32	4	13	7	11	93	110	109	92	104	119
GCAGGATATGATCAACGAAG	Calm1	10	11	6	2	5	4	84	69	34	77	46	82
CAGCGAGGAGGAGATACGAG	Calm3	276	279	173	208	214	178	151	148	188	105	152	168
GCTGGGACAGAACCCCACTG	Calm3	67	86	82	64	58	63	129	179	152	118	143	198
CATCTCCATCCTTGTCGAAG	Calm3	80	76	21	21	47	41	177	227	158	199	177	228
AGATGGCACCATTACCACCA	Calm3	123	122	65	92	70	80	236	250	206	221	193	240
GTCAAGTACCTGCACGACCT	Camk1	134	155	105	98	117	107	423	504	345	331	385	513
TGTGGAGAAAGGATTCTACA	Camk1	643	629	285	318	371	361	187	201	134	144	221	244
CAAGAGGACTCAGAAACTGG	Camk1	64	91	22	31	25	38	247	279	133	181	236	282
TGCCACATACTTGTGTAAGA	Camk1	289	264	184	220	210	267	180	162	145	121	142	139
CTGGTGGAGAACTCTTCGAT	Camk1d	139	157	102	96	114	107	300	321	258	255	237	304
ATCCTTACCAACATAGCCTG	Camk1d	183	202	71	88	93	145	369	442	361	407	407	508
GATATAGGCGATCACCCCGA	Camk1d	160	158	69	48	77	77	163	299	221	233	240	283
CTTATACTACAGTCAAGACG	Camk1d	50	51	19	9	23	26	134	135	72	120	96	126
GGACGATGCCATTCTCATGA	Camk1g	96	119	53	65	82	71	284	302	251	238	303	253
TGGAGAAGGACCCAAACGAA	Camk1g	369	377	188	191	372	362	212	168	141	161	153	188
TTTGACCGGATCCTAGAGCG	Camk1g	136	120	152	117	104	135	260	288	173	191	282	230
ACTTTGCCAAGAGCAAGTGG	Camk1g	302	275	264	331	290	285	264	317	237	284	267	351
GCTGTCATGGAGTCGGACTG	Camk2a	732	685	342	427	402	372	469	484	446	340	325	502
GATATACAGGATGACGCCTA	Camk2a	504	503	273	357	572	661	348	368	288	327	327	412
GGTGGTGCATCGTGACCTGA	Camk2a	125	128	73	42	97	67	225	235	164	200	191	237
CAAACGCATCACGGCCGCTG	Camk2a	149	156	101	123	108	137	255	270	275	338	296	283
TACAGAGCTTGACACAGCGT	Camk2b	310	278	79	121	212	255	282	274	195	219	178	260
CCAACAGCAACGTTCCACCG	Camk2b	213	188	45	81	97	98	210	186	181	190	163	218
AGTAACGGTGTCCCACTCAG	Camk2b	426	466	257	318	440	412	279	312	196	269	392	285
CTCACCTGAGAAATTCCGTG	Camk2b	400	412	218	252	265	318	192	179	180	157	226	271
ATTACATACATCGTAAGCTC	Camk2d	42	17	10	26	20	7	116	117	128	92	92	144
ACTTCACGACAGTATATCGG	Camk2d	204	270	137	189	231	217	321	319	290	256	335	318
GATGTAGAGGATGACACCTG	Camk2d	34	51	9	18	18	33	343	337	232	321	246	291
TAATGCTAGACGGAAACTGA	Camk2d	30	35	7	18	14	13	49	69	34	41	49	49
GTCTTGAGGAAAGATCCCTA	Camk2g	182	163	85	81	109	70	181	175	160	183	176	168
TCATCAGAAACTAGAACGAG	Camk2g	198	215	269	330	210	222	130	163	115	77	151	145
GTTGGTTACAGTGTTACCGG	Camk2g	409	424	541	638	578	570	355	380	310	547	290	365
CTTCCAGCAACGGTCTACGG	Camk2g	124	95	73	99	58	61	96	140	92	76	107	88
ACCTCGAAGAAATCGCCCAG	Camk4	219	227	67	135	105	148	216	207	151	147	186	216
ATACTACAGTGAGCGCGATG	Camk4	284	265	205	255	247	232	384	330	265	406	359	363
AAGCGTACCGCAGTACCCCG	Camk4	162	155	52	76	88	116	388	394	356	354	331	533
AAAGACACTTCATCCCACCA	Camk4	365	400	320	384	373	433	214	275	196	167	174	242
CACCATCGAGTCCCACCGTG	Camkk1	220	228	79	108	137	132	317	359	278	313	293	350
GGTCTCACTCACAGTACTCG	Camkk1	244	286	202	162	224	277	291	317	274	291	303	330
AGCACTGCCAGGGATCACGG	Camkk1	514	498	244	307	332	401	176	226	225	187	206	257
TCAATTTGACTACATTCACG	Camkk1	209	205	199	183	167	220	192	243	158	158	149	164
CCTGGTACACTTGCTCGATG	Camkk2	383	394	232	213	290	284	295	280	211	192	251	329
TCATCCTTAAGTATCCACTT	Camkk2	180	215	128	109	108	109	156	175	182	187	187	186
ACGTGGTGTGACTCTACTGT	Camkk2	300	220	156	195	149	198	399	375	410	331	368	443
CATCTTGCGACCAGAAAGCG	Camkk2	82	110	53	39	74	72	267	264	258	259	271	285
CAACCCGCCCTTCTACGAGG	Camkv	79	84	33	43	65	44	149	158	146	134	117	167
CTCCTTGCCCAGATACTCCG	Camkv	115	109	43	56	88	94	188	238	193	306	301	300
GGAGCGAGACACGAGCAACG	Camkv	282	317	177	165	179	265	233	254	159	172	186	149
TTCTAGGATTTCCGGCAACG	Camkv	304	287	194	231	271	238	272	244	212	234	236	363
GCAGCATAACTGTGTTCATG	Card11	255	228	148	192	229	250	299	304	267	231	263	267
ACTATGGAGTCATTTCCCGG	Card11	128	130	108	114	126	175	150	201	147	204	198	614
CACACACTTCCTGATGAACG	Card11	268	285	162	162	158	206	336	362	336	288	312	377
GCGACCTCCAACTCGAGGTG	Card11	314	325	202	207	252	204	370	401	295	323	281	338
TAAAGTGAGGTGTTCCAACG	Cask	327	316	167	174	145	134	265	326	219	168	176	205
CAGAAACAGTAGAACAACTG	Cask	415	363	436	489	410	451	169	149	90	127	118	181
AGAATCACCGTTTAAATAGG	Cask	270	216	128	146	236	234	84	141	58	62	53	97
TTCTCCCAGAGGGAAATGCG	Cask	249	298	118	99	150	156	402	399	232	305	311	555
TGAGCTTGGTGACAAAACTG	Ccl2	202	214	132	94	93	105	254	263	193	175	141	190
ATCCACGTGTTGGCTCAGCC	Ccl2	331	342	92	112	140	123	282	368	304	281	330	304
CATACATTAAAAACCTGGAT	Ccl2	77	72	16	39	34	49	170	125	115	128	156	120
GCAAGATGATCCCAATGAGT	Ccl2	206	207	103	111	179	148	370	404	670	703	419	347
GAACGCACCATTCAAGTGTG	Cd2	351	342	201	256	218	225	572	523	458	542	572	539
TGATATTGATGAGGTGCGAT	Cd2	178	164	191	245	160	170	214	203	156	196	178	226
CCGATGATGAGAAACGACAG	Cd2	109	101	42	39	83	66	242	253	170	186	186	245
AGAGACAATGAGACCATCTG	Cd2	127	121	41	74	61	48	309	400	359	380	341	437
AGGAACTGGGCAAACCGTCG	Cdc42bpa	219	197	58	82	126	127	224	280	187	204	154	190
ACTGACATCAAGGTCCAATG	Cdc42bpa	102	83	10	15	32	36	291	259	187	235	218	238
TGTAGTAGAGAACATCGACT	Cdc42bpa	185	134	110	178	176	157	313	306	241	255	288	306
AGCGATGAGAAGGATGCACG	Cdc42bpa	110	96	35	54	35	67	257	317	278	281	235	289
CTCCTGCTGATGTTCCGACG	Cdc42bpb	239	269	180	220	232	198	415	446	326	420	381	363
GGAATCGGAAGCGAAAAACA	Cdc42bpb	60	56	63	46	52	42	148	148	192	148	159	184
AGCGTTCGCATCTCACCTCG	Cdc42bpb	317	345	137	163	223	238	373	390	395	383	361	431
ATGGTCGGACTGATCCGACA	Cdc42bpb	2269	2145	2471	2562	1648	1650	428	367	476	438	351	437
AGTGAAGGGAGACAGCCGCT	Cdc42bpg	88	86	43	65	62	53	211	202	183	110	165	203
AACGGCATAGGATCTCCTGA	Cdc42bpg	127	145	60	42	53	76	284	347	253	237	290	253
GGACCCTGGCAATTCAGGAG	Cdc42bpg	457	459	354	408	507	473	236	327	268	225	249	251
AGCATCAAACAACAACAGGC	Cdc42bpg	72	52	29	126	49	48	67	68	38	80	113	71
TCTGCAGCGTTTGCCTGTCG	Cdc7	30	7	0	3	4	15	51	43	38	42	22	58
ACACAAGTTCACATTAAGCA	Cdc7	189	207	185	234	184	179	66	101	64	81	68	88
AATCCTCATAGGATGACTTG	Cdc7	26	16	8	2	11	9	121	124	102	133	111	115
GGCCAAACCGAAGTCCACCA	Cdc7	0	0	0	0	0	0	0	0	4	1	0	0
CTCGGCTCGTTACTCCACTC	Cdk1	0	2	0	0	0	0	29	4	8	13	17	9
TCTTTCAGGTACTTACGGTG	Cdk1	0	0	0	0	0	0	3	6	5	1	0	3
GAAGATCAGACTTGAAAGCG	Cdk1	0	0	0	0	7	1	28	17	9	12	8	11
GATACGAGTGTACACACACG	Cdk1	0	0	0	0	0	0	10	4	1	1	2	0
TATGCCAACACCCTTCTCGG	Cdk10	260	226	77	94	112	82	271	236	340	228	237	343
GACAAGGGCTGTGTAAAGAC	Cdk10	142	131	69	70	71	75	184	143	164	101	136	193
TCTCCGCCATCCAAACATTG	Cdk10	0	1	0	0	0	0	0	6	7	0	3	0
ACAGGAACTTCATCATCCAC	Cdk10	41	46	30	39	42	46	100	111	79	64	65	78
GGAGCTGAGAGATCACCGAA	Cdk11b	67	66	16	15	30	18	35	38	14	46	38	26
TGCACATCACCGTACCATGA	Cdk11b	22	21	5	4	7	4	82	79	89	87	60	83
ACATCGTAGCCATTCAGCAG	Cdk11b	23	22	18	25	8	18	79	104	67	105	107	124
CTACATTGTGATGAACTACG	Cdk11b	3	3	1	1	0	1	2	3	3	3	2	3
GTCCTTACAGCCGACGACAG	Cdk12	394	415	256	312	332	346	108	129	96	121	108	86
AGGGAGAACGAGGAACGTCG	Cdk12	24	23	13	21	15	19	103	113	81	95	113	187
AGGACCGGAGTAAAAGTCAT	Cdk12	143	142	141	117	160	135	206	162	192	271	221	472
ACAGGAACTTGACTAAATGG	Cdk12	89	89	45	36	55	55	154	146	127	137	159	134
GCAGCAGTCCTTATTCCCGG	Cdk13	1554	1534	1666	1790	1129	1166	91	127	98	98	75	83
CACAGTTACATAGCAAACGA	Cdk13	175	148	184	243	188	168	98	96	37	94	77	76
ACGTAGCCGACGCGCTCTTG	Cdk13	651	587	503	536	614	625	306	308	227	249	342	325
TATATGGACCATGATCTGAT	Cdk13	584	503	520	612	411	523	72	53	97	67	108	92
CCTTCTCATCAGCGATACGG	Cdk14	18	17	14	27	27	18	73	132	76	78	57	98
GTCGACTACACTCACCGATG	Cdk14	90	108	38	67	57	70	230	285	215	219	258	263
GTCGTGAAGCAACACGATGT	Cdk14	461	385	101	160	296	285	237	266	221	249	206	274
AAGAGTCACCTAAAGTTCGG	Cdk14	168	194	65	59	67	90	269	289	234	276	258	282
TGTGAACAATGTCATGCAAG	Cdk15	207	200	139	146	134	135	243	174	153	163	208	217
TTACCATATGTCTAGCTCAG	Cdk15	76	113	33	42	36	40	303	347	313	303	311	308
CCTGGGGTGAAATGAAGCCG	Cdk15	371	319	158	148	209	197	204	276	173	209	266	234
AGGATGCTGAGACATGTACT	Cdk15	126	93	60	86	106	93	342	370	338	344	313	484
CATGAAGATGGGATCTGATG	Cdk16	249	309	129	238	244	191	411	376	296	339	369	380
TAAAACATACTCCAACGAAG	Cdk16	26	32	4	6	36	26	72	41	58	82	45	82
ACAGAGATCAAGCACCTCAG	Cdk16	512	605	372	550	635	708	312	329	217	241	272	219
GTCATGTAGTGTGACGATGT	Cdk16	422	417	242	300	319	287	450	447	353	411	358	476
CAAATTGGAAAAGCTCGGAG	Cdk17	405	418	386	447	574	429	327	303	402	429	481	397
TTCCTGTACCAAATTCTCCG	Cdk17	110	146	101	128	114	116	180	161	115	125	143	159
CTGCATAGGACTTGAATAAG	Cdk17	216	183	87	78	147	140	344	335	298	300	351	496
CTTCCTCCAATAACACTGTG	Cdk17	268	286	521	634	465	444	520	446	492	455	500	847
CCAGCGCCGATTCTCCATGG	Cdk18	174	131	105	120	100	117	308	304	282	249	225	516
TACAAAGACCTATTCCAATG	Cdk18	219	248	183	220	161	169	198	209	171	152	149	189
GGGACCGATCTGTGTGAATG	Cdk18	298	303	243	254	290	280	373	383	301	297	333	467
GCTGCGTCCCTTGAAGACGG	Cdk18	194	199	120	119	97	84	372	326	266	308	295	391
TGAGTACGAAGGGTGCAAAG	Cdk19	310	384	157	212	298	245	269	285	249	306	261	289
TATGCACTTAAGCAAATCGA	Cdk19	285	259	129	124	151	193	110	139	77	74	133	107
GGAGGTAATGGATGCCATCG	Cdk19	229	242	145	158	179	153	408	443	403	453	428	429
AATGGCCTTTGTGTAATGCC	Cdk19	392	370	172	224	204	214	219	245	199	203	230	234
CAAGTTGACGGGAGAAGTTG	Cdk2	27	30	9	13	10	12	284	207	181	254	186	225
CATGAGTGTAAGTTCGGACA	Cdk2	62	56	6	7	43	23	211	217	105	157	141	108
TGAACAGGGTTACCTTGATG	Cdk2	36	57	15	15	7	7	285	279	188	243	307	376
ACCTGCTTATCAATGCAGAG	Cdk2	39	41	10	20	22	32	137	191	139	123	147	155
CTCACCATAGGTCAACGCCC	Cdk20	49	46	19	20	17	16	104	128	115	169	124	135
GCACAAAGCCCGCACCATGT	Cdk20	362	349	565	628	427	401	282	311	273	238	243	456
GATGCACAATGTTGTTGGCA	Cdk20	371	373	231	224	242	229	325	404	295	355	286	396
CGGCCAGACTCGAGGACTCG	Cdk20	360	351	606	659	507	502	180	206	162	162	161	202
TCCCGTCAGCACAGTTCGTG	Cdk4	11	11	5	2	9	3	417	435	261	294	246	297
CTAATGCGTCAGTTTCTAAG	Cdk4	0	2	0	0	0	1	123	146	138	129	90	133
GTCTACATACGCAACACCCG	Cdk4	3	1	2	0	4	2	104	135	96	141	90	78
GGTAGCTGTAGATTCTAGCT	Cdk4	20	6	1	8	3	3	220	215	203	127	149	169
TGTGTTCAAGGCTAAAAACC	Cdk5	94	79	59	42	50	55	113	81	48	70	98	68
TGAGTAGACAGATCTCCCGG	Cdk5	72	60	23	34	41	45	301	268	261	207	177	216
GCAGCGGACGGGGATACCAA	Cdk5	170	181	58	72	73	87	306	306	229	242	152	252
CCAGAACCTGCTCATAAACA	Cdk5	27	12	3	16	7	12	147	157	115	123	151	114
CCAGAGCACGGGGTCCGTTG	Cdk5r1	343	275	446	528	335	295	240	248	199	195	236	254
TTTCATCACACCGGCCAATG	Cdk5r1	133	126	27	70	70	54	215	260	234	145	181	217
GGCCGTGTAGTGGCCCACGG	Cdk5r1	408	411	375	395	516	562	232	253	236	182	410	237
GAAGCGGCACTCCATCATCT	Cdk5r1	180	225	94	101	157	136	390	366	431	390	536	495
GACCTTCGAGCACCCCAACG	Cdk6	270	288	166	179	164	201	275	282	227	255	252	352
TGTTGCAGGTCGTCACGCTG	Cdk6	492	508	249	276	327	340	457	482	382	389	398	582
AGATGCAACCGACACTCCAG	Cdk6	84	57	29	50	52	61	225	204	179	132	177	279
GCCCGCGACCTGAAGAACGG	Cdk6	58	26	13	25	33	31	206	264	203	198	302	293
GATGTGTGTAAGCCCTATTG	Cdk7	1	7	1	5	0	1	104	101	95	89	63	109
CAACATGTAGGCTTTAATGT	Cdk7	10	30	7	8	23	20	76	45	44	33	29	32
ATGGTGTGGGAGTAGACATG	Cdk7	0	0	0	3	0	0	19	18	15	16	28	17
TTCCCCTTTCTAGTTTGCGA	Cdk7	5	3	0	0	1	1	24	13	14	18	16	7
GCACCCCAAAGGTCAATGGG	Cdk9	9	0	4	4	18	11	27	35	33	13	16	10
ACTCGTAGCCCTATCATGCA	Cdk9	0	0	0	0	0	0	5	20	10	5	65	21
CTTGCAGCGGTTATACGGTG	Cdk9	3	1	0	1	2	0	25	10	17	9	15	20
CAACCGATACACCAACCGTG	Cdk9	0	0	0	0	0	0	52	53	29	56	17	21
ACGAGCTGGATCGGTATCAG	Cdkl1	386	302	325	339	357	319	295	393	306	290	254	459
TGGACCAGGTGACTACTACA	Cdkl1	174	179	59	46	48	68	233	262	180	215	220	201
CAGGGACACGGGTCAGATCG	Cdkl1	262	271	91	107	145	129	350	428	336	298	331	363
ATTGCCCAGACATCTACAGG	Cdkl1	259	248	152	168	177	155	328	252	151	229	230	262
AACATTTACCTGTACCACAA	Cdkl2	14	20	5	5	11	12	109	71	82	70	92	90
CTTCAGGGAGCTTAGGATAG	Cdkl2	139	153	61	63	97	93	335	396	294	314	382	394
GGAGGTTTACACTGACTATG	Cdkl2	105	132	62	72	88	50	269	230	161	188	201	212
TGGTCATTGAAATGCTTATG	Cdkl2	989	942	680	768	706	694	277	257	233	223	206	312
AAATCCATCACTTTATGGCA	Cdkl3	40	41	13	17	11	16	141	151	174	143	133	143
GCAGCTCATCTAAGACCGTG	Cdkl3	180	176	50	60	107	114	186	220	173	191	211	231
TACAAATTGATCCTGCTGAG	Cdkl3	92	90	59	51	75	59	242	257	182	238	259	248
GTATACATACTTTCCGTAGG	Cdkl3	144	169	56	84	118	79	347	336	270	377	726	421
GACGGCCCACACGTCTACAG	Cdkl4	42	42	29	58	23	28	362	334	361	434	400	344
TGATCATCAGGACGTTGGGT	Cdkl4	350	339	104	116	135	171	308	317	211	255	263	314
ACATCCTAATAACCAAGCAA	Cdkl4	5	9	1	1	7	0	30	64	44	37	25	36
GGTGGCAACATAGTCTGTGT	Cdkl4	115	119	53	104	73	58	286	230	244	214	230	254
AAGAACGACATCGTCCACAG	Cdkl5	228	225	195	291	210	158	220	293	187	233	262	218
ACATAGAAACCAATCCACCA	Cdkl5	15	23	8	13	5	11	68	123	104	102	73	90
TCGGAGAGGAAAATTATACC	Cdkl5	50	92	16	23	18	34	156	148	88	149	135	233
ACGTACATGGAATGCCTGTG	Cdkl5	576	607	391	390	583	500	274	296	266	237	341	362
TCTCCGACACCAGTACCGAG	Cerk	1	2	0	1	0	3	13	4	12	10	9	5
ACTACCATAACACGCTGCTG	Cerk	282	348	137	208	161	189	375	319	245	286	256	363
TGGGGACGGCATGTTCAGCG	Cerk	253	233	176	179	155	169	272	311	260	252	237	250
GATGTCGTACTCGCTTCACA	Cerk	178	183	142	164	186	176	260	211	167	178	215	308
AAAGTCTCTTCGCTGACTGG	Cerkl	242	265	109	129	200	195	227	304	193	242	247	228
GAAGTTAATAAGATCCAGCG	Cerkl	109	116	66	88	59	77	196	155	163	124	131	174
TGTCCACGTCTATTACGAGA	Cerkl	129	136	96	123	127	116	85	71	75	74	74	91
ACCCCGTTACAGGTCACATA	Cerkl	157	144	73	92	186	123	268	175	198	157	276	250
CAACCCAGTTAGTTACCCAG	Chek1	0	2	0	0	0	0	4	0	0	5	0	3
TACAACAAACCACTTAACAG	Chek1	5	7	6	12	9	4	5	7	0	2	4	2
CGCTTACTGAACAAGATGTG	Chek1	22	5	8	6	6	13	45	37	23	23	41	36
TCTTCCACCAACTCATGGCA	Chek1	0	1	0	0	1	1	15	13	7	15	21	14
TAAAGATCATTAGCAAGCGG	Chek2	371	418	131	187	258	302	233	251	331	292	270	309
AATAAGCTCGGTATTTACGA	Chek2	561	489	256	286	334	398	127	176	100	103	180	124
GCTGGAGACAGTGTCTACCC	Chek2	686	680	639	686	763	793	261	295	259	232	255	268
CATACATCGGGACTTAAAGC	Chek2	163	126	98	157	121	158	157	165	138	184	160	187
AGCCTGGCGAGGCCTTCGCG	Chka	125	130	41	57	62	81	320	330	274	256	225	329
GGTTGTTCGTCCGCTAGCGG	Chka	180	230	76	71	140	144	180	149	149	130	156	136
AGTGCTCTTGCGGCTCTATG	Chka	503	463	185	167	532	535	350	377	394	418	502	525
AAGACTCAAATTCAGCAGGG	Chka	122	148	49	43	84	68	143	150	137	168	138	122
CGTGGTTCGGTAGTGAGCAT	Chkb	1196	1231	2343	2866	1862	1922	323	345	351	326	343	387
CAGAGCCAATCCCCAATCGG	Chkb	264	265	106	117	127	161	185	171	147	169	161	199
GGTGCTGCTACGACTCTACG	Chkb	223	195	104	88	142	84	132	178	160	106	137	145
ATGGTCCCAAACAACCATCG	Chkb	69	85	10	21	43	16	60	48	48	57	31	31
AACTGCCAATTATACAGCTG	Chuk	193	140	69	87	147	91	243	293	221	144	259	280
GGACCATGCGAATGTTGTAA	Chuk	55	49	19	21	17	15	198	209	118	166	153	187
CATCTTCCACTTACCTACAA	Chuk	37	32	9	20	14	9	33	23	12	12	32	36
AAAGCTCCAATAATCCACAG	Chuk	11	8	2	6	14	2	60	33	29	36	39	45
GATCTGCTCAAACGATACTC	Cib1	90	111	47	63	74	64	163	226	136	167	136	170
TGTCACTGAAGACACTCAGG	Cib1	95	80	24	55	96	73	223	254	142	206	225	226
TTTCAAGGAGCGAATCTGCA	Cib1	123	84	40	63	42	49	241	252	207	160	201	221
ATAGTGTGACTTGATGTCTG	Cib1	494	514	316	372	310	296	315	331	312	378	333	373
AAAGGAGAACACGTTGTCGT	Cib4	422	446	201	334	301	326	264	291	237	185	284	267
GTACCTACCATAGATACGAA	Cib4	19	19	24	6	19	15	57	54	45	64	51	50
GACCTGGTCCATGGTCAGTG	Cib4	241	229	58	140	146	115	409	423	456	401	371	401
AAGGTACCAGATGCAGTGGG	Cib4	1037	1009	473	555	674	793	559	447	384	339	448	400
ATTATTGAGGAGCGGCACGG	Ckb	354	358	236	322	298	294	269	278	252	211	215	265
TTTCCTGGTGTGGATTAACG	Ckb	115	89	38	50	55	58	482	456	404	429	417	676
CCACAGTCATGATGTACGGG	Ckb	710	704	437	602	793	756	322	287	273	272	271	310
GAGCTCGGCGTACAGCTCCG	Ckb	21	35	5	11	25	28	111	124	118	90	103	109
TGGGTTTGTAGCCGCCATGG	Ckm	166	180	155	162	141	202	270	310	231	252	292	295
TCGTCCAGAGTGAAGCCGGA	Ckm	525	465	552	559	554	589	116	156	128	128	135	142
GGCTGCTCAGCACATAGTTG	Ckm	163	123	67	73	103	93	419	348	328	362	404	362
CGTGTAGGACTCCTCATCGC	Ckm	198	195	125	177	136	147	119	197	141	199	199	247
TCGGCCAGTGCGTACCCGAG	Ckmt2	253	281	164	167	196	219	233	257	261	196	243	307
TGGTGATGAGGAGTCGTATG	Ckmt2	780	750	620	796	595	683	307	376	245	318	387	313
CCTATTCAGCAGGTAACCAG	Ckmt2	208	220	124	149	240	206	238	216	195	211	191	242
GACACCCAGTGGCTATACCC	Ckmt2	102	118	53	114	60	88	176	230	181	125	156	205
GAATCTGAATGGAGGAACCT	Cks1b	21	21	9	5	19	16	41	57	44	27	32	63
TTCGGACAAATACGACGACG	Cks1b	19	5	0	6	5	15	62	75	76	47	41	73
TTCAGATTCAGACATCAGAT	Cks1b	17	16	6	4	7	6	65	32	14	30	31	37
ACGACGAGGAGTTCGAATAC	Cks1b	52	43	12	27	35	40	74	88	68	59	48	51
TGATGTCCGAAGAGGAGTGG	Cks2	199	170	99	212	210	197	272	285	246	248	228	290
ACTTGTTTAGAGAGTTCTCT	Cks2	32	36	8	20	12	14	196	174	183	188	167	197
TCGATGAGCACTACGAGTAC	Cks2	40	57	14	13	31	20	273	235	153	269	203	233
CTTGGTGTCCAACAGAGTCT	Cks2	46	45	13	34	32	26	237	244	228	130	222	240
ACTACATGGGCTACGAGCCA	Clk1	695	674	687	948	643	685	389	352	365	407	408	570
CTGATATGATCCATTCGAAA	Clk1	4	0	0	3	0	1	71	84	174	113	42	65
TTCGCAGCACCATTCACACG	Clk1	820	734	963	1089	932	892	194	257	207	176	242	255
ATACTTACAAAGTACTATGG	Clk1	188	177	147	183	133	123	111	143	125	123	137	175
CTTGTAGCCAGTCCCCGACG	Clk2	91	99	40	43	48	50	272	270	199	240	211	280
ATCGGCGGCTGTACGATCGG	Clk2	242	302	133	136	231	145	257	271	189	190	191	164
GCAGTGACCGGACAAGGCGG	Clk2	371	386	214	247	290	215	267	304	209	140	223	327
GTGTCAACTTGTTATCATGG	Clk2	155	146	79	91	69	58	297	289	211	193	248	286
ATGATCGTATACCCTACCAG	Clk3	12	16	2	17	6	11	168	185	220	153	176	389
TAGGCCATGTGCCGGACATG	Clk3	84	95	18	63	44	43	311	383	258	253	326	389
CGCCGATCCGGCACACCAGG	Clk3	23	34	14	5	16	17	275	278	239	184	234	274
GGTCTTCACGTTCTCGACAT	Clk3	4	7	0	0	4	4	132	102	106	128	100	128
GAGTAGCAGTCGACACACAG	Clp1	0	2	0	2	1	0	22	33	25	6	10	18
GGCCGACGCTGCGTGCACCA	Clp1	568	599	485	570	608	686	327	348	353	250	340	329
GAGCCAAAATGATACACAAG	Clp1	24	27	36	27	26	28	30	20	24	17	18	14
CCAAGGCTGTATGAGTGTTG	Clp1	0	0	0	0	0	0	10	5	26	16	10	17
ACACGACCAACGGCTTCATG	Cmpk1	36	33	33	16	14	19	20	9	21	7	7	10
GCGCGCGCATTGTCGAGGTG	Cmpk1	313	323	238	233	300	354	134	100	113	73	71	73
TCAAGGTTGGAACAAAACCA	Cmpk1	9	8	0	0	0	1	31	28	13	18	34	16
AAGAATCCAGACTCACAGTA	Cmpk1	44	39	45	20	39	41	62	34	16	37	41	60
AGTCGCGCCGAGTGTCCGGG	Cmpk2	1950	1994	2619	2787	1926	2097	303	327	299	258	285	357
AGTTGACCAGTGCCCAAAGG	Cmpk2	140	152	62	60	117	125	142	218	182	179	158	252
TCGGCCGCGGCGCTTCACTG	Cmpk2	187	172	80	95	123	111	352	331	414	371	489	860
GGTGTTCCAAGACCGGGACG	Cmpk2	117	128	36	66	57	55	344	355	311	322	282	381
CCAGTTTCTCACGTAAACTG	Col4a3bp	103	126	51	57	51	59	133	137	89	87	123	123
AGACGCCATTGAACAGCACA	Col4a3bp	7	11	0	1	5	1	14	26	2	22	22	40
GTGAAAAGGTCAGGTTACAC	Col4a3bp	217	238	164	152	124	160	258	263	166	191	199	282
TAATCCGGCCCTCCGAAACG	Col4a3bp	16	16	5	9	9	4	215	234	202	217	200	220
TAAGAAGCTAACTCGACCAC	Cpne3	76	60	37	43	43	59	244	197	140	171	182	177
GCTGATGGTTCACCGAACAG	Cpne3	172	197	40	66	66	92	201	240	170	216	182	224
ATTCGGGCTGATGTAATGCA	Cpne3	416	412	384	417	354	334	411	406	374	291	321	328
TGAATACGAGTGGTCACCAG	Cpne3	46	44	27	21	21	39	259	262	191	163	205	249
GGTCCCCGATCTTAAAGCGG	Crkl	0	1	0	0	0	0	12	21	12	16	11	15
GGGCGCCGGTTCGATTAAGG	Crkl	4	0	0	2	0	2	16	13	23	7	6	7
GACACGCGAGTTCTCGGACA	Crkl	5	2	0	0	0	0	17	40	14	7	8	14
CTTACGTTGAAAAGCTTGTG	Crkl	8	2	0	0	0	3	43	63	33	12	36	37
AAGTGCTCGAACGAACCTGT	Crot	47	46	9	28	24	31	179	147	154	166	163	175
TGGAATACGTACGTCCAGGT	Crot	645	641	194	216	409	364	340	305	287	312	296	375
CCGGGACATACCATTGCCAG	Crot	305	336	153	196	205	236	244	206	157	155	202	234
GGAGATCCATCAGTACGCTG	Crot	871	852	1047	1236	1013	1138	210	202	176	271	183	230
GATAACGTTGAATCCCACTT	Csf1r	567	560	348	415	449	507	263	216	208	236	238	281
AAGATCATCGAGAGATACGA	Csf1r	62	83	38	27	15	25	105	104	81	107	89	147
CGGATAATGAACCCTCGCCA	Csf1r	261	258	144	210	251	233	303	351	278	255	353	329
TTCAAGCTCGGTACAACGGT	Csf1r	156	114	58	76	101	95	330	313	285	196	196	309
CTGGTCAGCTAACATAAGTA	Csnk1a1	0	3	1	2	6	2	21	9	7	9	1	4
CACATCTTGGTATTGAGCAG	Csnk1a1	0	0	0	0	0	0	43	14	16	11	15	18
AAAGGTGCTTACCGTATGTG	Csnk1a1	1	0	0	5	0	0	15	15	13	5	12	13
TTGCTCTCGTACAGCAACTG	Csnk1a1	2	0	0	2	0	0	21	33	24	35	15	23
CGGAGACATCTATCTCGGTG	Csnk1d	854	961	871	1054	858	874	274	308	245	236	212	221
TGTCATCAAAACGTAAGGAA	Csnk1d	108	95	54	36	29	62	84	70	43	47	53	56
GGTTCTTGTTCTCTCGATAG	Csnk1d	437	496	656	758	661	599	359	351	257	290	318	312
TGTAGATCTTGCTCTCAATG	Csnk1d	1252	1277	2393	2933	1623	1960	509	415	391	398	364	498
AGGCTTATCATCGAACCGCA	Csnk1e	49	47	40	22	17	35	113	128	109	79	81	98
AGCTCTCTAGGTCATCTCGA	Csnk1e	154	165	42	34	96	90	240	208	256	228	259	303
TGTCGGGCTTCACATCCCGG	Csnk1e	230	212	148	189	219	259	273	267	231	225	269	258
GCTGGTGTGTGCGGGCATCG	Csnk1e	711	683	262	283	547	546	333	441	324	338	382	855
CAAAGTAATAAACCTGTGGG	Csnk1g1	222	240	150	154	161	179	306	343	292	258	257	378
ATCAACACACATCTAGGCAA	Csnk1g1	324	271	157	234	191	311	173	188	230	219	161	194
CTAATCGCCTGACATATCGA	Csnk1g1	96	83	72	116	69	64	152	163	119	125	176	190
AAGTAAACGTTCGGTCACAG	Csnk1g1	258	258	212	167	140	189	300	340	302	190	199	296
TTGTGGGAAGTACAACGCCA	Csnk1g2	270	215	175	204	167	146	302	304	218	212	236	309
TCTGTATACAAATGAGTACG	Csnk1g2	239	232	165	130	181	166	295	309	258	222	249	319
TGTCCAAAACCGGCACGAGT	Csnk1g2	661	649	635	729	779	827	373	392	299	304	281	286
TCACTCGCAGATCACGCGCA	Csnk1g2	121	137	82	139	91	71	374	330	297	245	233	292
TCGCGTTGTATTTACCACAA	Csnk1g3	191	179	51	58	81	58	188	186	120	125	218	179
GTTGGGAAAAAAATCGGATG	Csnk1g3	55	38	18	23	44	34	184	235	182	166	207	247
CACGGCCCAGTGGTCGGTCA	Csnk1g3	280	309	149	208	234	201	518	541	540	457	463	527
ATTACCTTTAAGCCTTGCCA	Csnk1g3	177	171	83	84	106	98	197	217	135	137	231	207
GGCCAGTATGATCTTCCGGA	Csnk2a1	36	38	21	17	21	18	158	153	140	107	197	216
AGACATTGTAAAAGACCCTG	Csnk2a1	126	94	46	34	44	61	195	200	129	174	234	288
GGATTATGAATCACATGTGG	Csnk2a1	167	159	114	140	146	175	172	220	148	153	373	240
AGTTGTTGTTAAAATTCTCA	Csnk2a1	146	149	106	105	181	119	87	117	140	107	187	208
TGATATTTGTTCCACCACGA	Csnk2a2	85	84	30	31	46	53	165	210	197	218	171	180
TCAGGAGTACAATGTTCGAG	Csnk2a2	286	296	136	165	199	201	262	248	259	268	280	240
CCAGACCCCAATCAATCAGT	Csnk2a2	89	87	25	47	104	62	142	118	114	168	151	102
AGCGAGCATGATATTCCGAA	Csnk2a2	473	458	620	793	520	518	208	265	151	185	156	201
TCTGGACATGATCTTAGACC	Csnk2b	94	81	26	44	29	39	17	39	10	19	27	24
GAGGCATCGCACAAATGGTG	Csnk2b	0	2	3	0	0	0	12	10	9	2	5	15
GGTGGATGAAGACTACATCC	Csnk2b	2	0	0	0	0	0	45	41	22	17	26	33
GGGGCAGTAGAGTTTCACCA	Csnk2b	7	8	2	0	1	5	18	38	10	29	45	35
GCCACCAGGACAACTCGGAG	Dapk1	68	102	47	51	36	28	137	170	105	160	153	202
TGGAAGCGCACCTATCGTGG	Dapk1	151	131	69	68	120	92	407	421	336	314	299	485
CCTGCGGCAATCAGTAATGG	Dapk1	49	56	35	22	57	31	270	308	268	349	341	285
TTCCGTCAGGACACACACCG	Dapk1	53	37	22	24	31	17	195	200	131	162	106	140
GGCCACCACTTACCACATGT	Dapk2	42	47	13	19	21	12	163	177	139	136	135	149
GATCTGCTTAATGAAGCTGG	Dapk2	168	161	110	125	133	137	249	279	195	180	279	257
TGTGCCGGGAGGAAATCGAG	Dapk2	79	67	39	44	61	59	141	168	140	121	161	211
CTCAAGGATGAGCACCACGT	Dapk2	138	184	94	100	104	96	212	344	211	255	335	355
GCAGTGTTATGATGTTGGGG	Dapk3	90	101	101	116	96	107	961	1241	1753	1626	1874	2512
GCAGGTAGTGGACACCGTCT	Dapk3	58	54	67	64	41	62	1308	1432	1487	1330	1422	1632
CTCATAGTTCACGATCTCGG	Dapk3	73	74	76	68	124	103	380	343	540	620	412	504
AAGTCGATGAGCTTAATGCG	Dapk3	118	123	62	95	94	78	760	684	836	818	863	946
GGTTGAAGATCAGGTCTCCG	Dcakd	268	259	99	118	203	150	222	233	232	150	256	188
AGGCCTCTACTATACGCCGG	Dcakd	347	308	259	283	245	224	213	267	162	241	290	300
GGGCTGTGCTGTAATCGACG	Dcakd	600	588	821	860	701	569	229	274	219	177	206	240
GGATGTCCAGAATCACGTAT	Dcakd	211	158	182	177	169	155	193	182	122	151	140	133
TGTATGAGAAACCTGAACGG	Dck	84	101	61	56	76	72	198	240	138	136	155	190
CAACGTGCAGAGCACTCAAG	Dck	576	562	1214	1389	581	638	175	203	190	175	178	175
TTTGAGCTTGCCATTGAGAG	Dck	1996	1912	1941	2386	1597	1536	398	405	424	401	350	515
AGTGGACCATATATCAAGAC	Dck	38	30	5	14	26	25	92	65	67	67	63	49
GAGTAGAGAGCTGACTACCA	Dclk1	2057	2029	1736	1905	1856	1891	285	255	285	304	251	250
GTACAGGCGCTTCACCACAC	Dclk1	130	103	65	98	87	134	195	272	196	207	271	244
ACGAGGTCTCCATCCTACGG	Dclk1	0	0	0	0	0	0	0	0	0	0	0	0
TCTTTCCCCAGAATGTCGAG	Dclk1	118	102	29	43	33	62	211	148	135	141	173	180
AGTAGGACGATTTCAGGACA	Dclk2	363	330	122	138	178	221	321	293	219	267	259	332
TAGATGGTGCGGACGCCCTG	Dclk2	230	206	100	98	123	132	463	621	487	388	639	602
CATTAAACTAGACTCAGGCG	Dclk2	173	183	95	127	117	176	265	256	256	268	239	286
TCTTCTTCCAACGTAAACGG	Dclk2	90	96	29	35	44	58	117	82	67	90	80	117
GAAAGGAAGTCACCGCTGTG	Dclk3	298	350	152	140	175	179	367	323	349	272	324	489
GGGATTCCGAGAAGTTGGTG	Dclk3	232	213	183	269	306	256	296	320	182	240	291	306
ACATCTGACAATCTCCCCGG	Dclk3	42	83	9	23	17	41	211	211	176	165	210	201
GTCAGGACAGTCATCCTCAG	Dclk3	449	443	539	714	595	572	207	218	182	163	221	170
GGCAGCGGTAGAGTCCGACC	Ddr1	1171	1161	204	196	332	354	240	229	255	232	269	344
ACTTACGCCCGTCCCCCTCG	Ddr1	236	193	89	95	166	140	376	404	398	402	410	529
TCGGGTAACGAGGATCCCGG	Ddr1	105	146	65	75	70	88	216	194	169	168	129	178
TGTCATATACAGCCCCCGTG	Ddr1	251	182	138	219	218	190	331	285	210	299	284	584
TACACTTTATCACTCTTGTG	Ddr2	355	354	189	263	271	268	288	375	245	260	263	322
CCGTGACAAACCGGGCACTG	Ddr2	543	571	504	489	464	514	255	357	321	347	270	389
CTAATCACACGTACCATAGG	Ddr2	32	25	21	18	12	23	163	123	144	133	143	194
CGGAACGAAAGTGCTACCAA	Ddr2	72	75	40	51	79	47	225	232	168	208	159	234
CAGTACCCGAAAAGCCTCAG	Dgka	100	150	110	105	97	92	296	311	231	295	228	258
GTCTTTCCGAGACTTGGCAT	Dgka	264	277	134	153	168	134	347	371	305	335	285	372
CACACCAATATCCGGAACTG	Dgka	74	55	48	36	90	49	448	496	329	372	334	384
CTGGCTCGGTGCCTAAGATG	Dgka	733	716	1075	1352	997	878	422	493	389	397	377	387
CTGGAAATGGACCAATGCCA	Dgkb	286	367	98	149	196	158	257	297	286	252	316	324
AGGATGATGGACAGCATGTG	Dgkb	500	471	384	512	494	443	386	340	326	315	290	301
ACTGGACAGATTGTGGTAGG	Dgkb	199	159	94	101	98	121	331	333	249	219	236	243
TCTCGAAAGAGGAAGACCCG	Dgkb	0	0	0	0	0	0	11	4	9	7	13	11
AGAGGGCTTGTACAAGACGG	Dgkd	286	290	500	633	363	457	198	236	171	184	208	242
AGAGCTGTGTGATTGCCAAG	Dgkd	477	519	206	254	365	364	192	230	137	133	194	238
ACTCGTTCCAGCGATCCAAG	Dgkd	518	538	245	325	381	289	179	188	177	150	189	193
TAACTGCAAGTGGACCACAT	Dgkd	781	782	389	313	525	448	103	115	105	102	121	140
TCTCGTAGTGGAACTAACAT	Dgke	9	10	5	2	0	4	0	0	0	0	0	0
ACAAGAAAAATACATTCCAG	Dgke	316	309	191	210	287	294	138	113	81	116	110	114
GTCCACGACGAGTGCATGCG	Dgke	296	253	119	173	174	189	359	437	317	287	350	432
GATCATGCTCAAGAACGACA	Dgke	15	19	18	15	11	9	18	41	33	15	28	33
AGAGACACCTGACCATCCAA	Dgkg	86	98	56	47	41	74	160	209	136	155	195	189
CTACAGGAGTGGATCAACGG	Dgkg	640	590	304	269	514	651	292	406	273	258	352	302
GAATTATCGACAGTGTGCGA	Dgkg	362	360	342	405	393	364	262	276	213	213	224	240
ACAATGGGGGACCTACACCA	Dgkg	405	383	474	506	345	455	171	201	128	131	133	133
ATAAACGGTGTTGCCCCGAA	Dgkh	432	386	401	397	385	363	119	136	120	105	121	112
CTTTCGCATAATAAAGTGTG	Dgkh	249	271	188	138	172	145	211	251	191	196	182	203
CAACTCTGATGAGCATGCGG	Dgkh	73	89	20	44	42	41	108	146	94	58	86	102
GTGCTATTTAGTGCAATCGG	Dgkh	301	302	109	139	181	223	191	188	130	159	205	171
GGTCTGGGTTTCTCTCTACG	Dgki	159	211	130	163	140	164	242	245	210	202	192	233
GGTGGGCGGGACAATAACAG	Dgki	237	237	261	318	241	273	256	251	182	154	225	265
ACCTACGCTCCAGTCCAGAG	Dgki	452	458	253	265	410	452	170	261	168	147	214	230
TGTAAACCAACATTTCGGGA	Dgki	125	106	70	58	81	77	217	184	163	141	203	268
AGACGTCCAAATGTACACTC	Dgkq	0	0	0	0	0	0	1	1	0	0	0	0
TCTTGGGGTTCACAAACACG	Dgkq	349	307	293	310	341	318	175	161	134	116	108	211
TCGGGCCTACTATATTAGCG	Dgkq	203	191	101	131	92	94	251	235	233	159	318	353
GAGCCAGACGCGGTTCTACG	Dgkq	179	205	72	109	100	155	188	260	182	184	257	225
CAAGTCTTTGATCTGAGCCA	Dgkz	65	67	18	37	79	70	177	209	179	208	176	236
TTCAGAAAGACGATGCACTG	Dgkz	177	169	62	58	71	49	380	441	385	343	451	626
GACCCAGTGGTGTCTTACGA	Dgkz	335	291	217	254	280	271	256	321	262	248	198	292
TGGGAAAGGATCTTTGACAC	Dgkz	202	181	148	149	140	139	217	261	139	166	194	225
CGTGGACGCGCCACACGCCA	Dguok	68	54	27	21	32	51	165	157	101	103	110	156
TCCTGCAGGAGTTCGCAAAC	Dguok	215	185	86	84	115	107	291	369	421	355	328	377
TTTCATGAGTAACTTCACAA	Dguok	15	6	0	2	2	1	55	77	45	67	81	69
AGAAAGGGTCTGGAATGTGT	Dguok	296	327	276	306	298	388	221	231	175	229	265	266
TTGAGTCATCTCCAATGTGT	Dlg1	203	206	62	69	89	72	306	245	160	223	256	186
TGCGATTGTATGTGAAAAGG	Dlg1	32	37	20	5	25	20	194	236	150	189	174	205
GGGTCGATATTGCGCAACGA	Dlg1	116	112	65	63	56	70	210	249	207	190	180	222
TTCTCCACAAGTCACAAATG	Dlg1	323	367	143	224	229	201	355	272	270	258	253	367
AGGCCCAGCAGACCTAAGTG	Dlg3	85	100	55	60	40	42	240	198	156	208	214	221
AGTCCGATCATAATCAAACA	Dlg3	92	138	58	62	54	64	88	115	53	83	82	86
GGGGCTAGCTCCGGTTATGG	Dlg3	492	502	361	417	433	424	298	381	325	240	285	318
GGGGAGCATACATATCGTTG	Dlg3	210	231	116	175	174	143	231	293	185	192	156	233
GCTGAGATAAGGCTAGGTCG	Dmpk	287	245	315	431	398	316	277	290	202	194	197	254
AGAAGCGAGCCATCTCGGCG	Dmpk	226	188	52	48	105	116	155	177	134	117	169	110
CCAGGCGAATGTGCCCACAT	Dmpk	116	123	62	71	86	64	199	274	193	167	160	227
CGGGCGTGGGGCGTTCAGCG	Dmpk	328	361	306	366	345	400	242	286	237	206	269	212
GGACCGATACTCCTGGTGCG	Dolk	28	16	14	12	6	18	31	20	20	24	18	22
CAGTGTAGGCGAGGTGATCG	Dolk	110	128	140	215	103	66	211	240	267	203	182	402
AAAGTATTTCCACTTCATTG	Dolk	0	3	0	0	0	1	16	17	13	18	7	6
CCAGCAAAGACCAATAGGCA	Dolk	1	1	0	0	0	0	26	31	15	18	13	22
GCTGCTACAGAACCGCCTAG	Dstyk	307	338	214	182	176	186	159	221	141	163	184	220
TGGCCGAGGATCAGTATACA	Dstyk	35	42	26	16	10	20	151	155	128	164	144	158
GATCATCCAGCGTATCACAT	Dstyk	156	133	155	173	144	181	179	199	134	129	180	222
GCACTAGTTCATACTGACCG	Dstyk	312	333	98	144	165	136	225	240	153	121	260	257
CGTGCTGGCAAGACCACGCA	Dtymk	6	12	1	2	7	4	0	3	1	0	4	4
TGGTGTAAACAACCGGACGT	Dtymk	5	4	1	4	3	2	43	47	31	21	27	19
ATTAAGGCGAAGTTGAACCA	Dtymk	19	15	10	7	13	6	2	5	11	1	11	14
CGTCCAGCAATTGTAACTGA	Dtymk	7	27	4	1	0	3	63	55	29	30	50	45
TCAGCAACCTCTAACTAACC	Dyrk1a	64	56	10	12	24	25	93	81	61	81	62	137
TCATTGGCACCACTGAACAG	Dyrk1a	18	25	16	4	2	8	169	196	148	198	149	129
TAATAGGAGTACAAACCACC	Dyrk1a	201	215	255	258	272	310	82	144	96	69	83	105
TCTTGATTGCACTCCGTTTG	Dyrk1a	82	96	13	19	46	34	244	270	262	252	245	253
CACCCCGAAAGTGTGTGTTG	Dyrk1b	574	544	324	401	651	455	352	391	306	318	304	367
CTGGACCCTACGAAGGACAA	Dyrk1b	224	203	337	434	399	390	243	248	206	253	197	472
GGTTGTCGTCATCATAACCG	Dyrk1b	313	320	205	210	214	189	329	346	337	333	440	362
CCAGATGAGCCGTATTGTGG	Dyrk1b	284	249	130	121	185	178	250	303	265	210	263	268
GGTGGTTATGACGACGACCA	Dyrk2	136	113	23	34	51	62	360	364	418	439	376	407
ACAGCCCAATGGGCTTACGA	Dyrk2	203	211	90	145	132	157	194	202	201	148	158	180
AAAAATCTCATGGTGTTCGA	Dyrk2	178	137	21	28	40	40	210	194	149	158	155	196
GGATGTACGTGTAGACGCGT	Dyrk2	267	264	303	293	259	296	311	288	248	218	310	256
CGGTAAGCCAGATGGTCCCG	Dyrk3	63	69	16	27	50	39	268	294	229	245	244	298
CCACGGCCGAAGCGCCACCA	Dyrk3	47	41	5	12	22	33	160	143	147	110	174	180
TGAATGTGTCCGAATAGGGT	Dyrk3	112	121	32	43	59	85	289	290	213	225	251	311
GAAACGCTTCCATCGCCAGG	Dyrk3	202	276	162	140	152	171	235	255	231	183	208	358
AATATTGTGCTATACCAGAG	Dyrk4	374	295	155	193	170	233	200	224	191	182	208	194
TCTTACCTGCTACTGTAAGA	Dyrk4	28	42	21	18	16	20	158	118	89	81	99	107
AGTAGAAGAAATCCTTCATG	Dyrk4	154	165	96	96	92	94	278	269	214	149	194	203
TCTGGGACACCCCTATAACA	Dyrk4	143	109	142	109	168	134	124	155	141	100	144	159
CAACATCCGACTAACCCCAC	Eef2k	305	313	178	171	194	262	141	161	147	158	150	164
TCAGCCAAGACCATCTTGAG	Eef2k	2233	2175	1588	1825	1728	1985	288	435	346	330	270	318
TTTGGTGACCTCGATAACAT	Eef2k	53	81	38	29	27	36	172	218	153	142	150	214
GAAGGGGGCCTCCAACTACG	Eef2k	176	225	107	102	132	127	316	335	260	213	323	353
TGGGCCTGACTACTACGAAG	Egfr	8	14	4	8	3	9	65	51	38	25	43	32
GAGAACCTAGAAATAATACG	Egfr	10	10	1	8	3	6	41	44	36	40	18	15
ACCAGACAGTCACTCTCTCG	Egfr	323	419	840	939	602	700	88	89	68	59	132	93
CATGAATAGGCCAATCCCAA	Egfr	58	62	34	36	26	61	106	89	53	44	49	107
TAAGCGCGTTAAATATAACA	Eif2ak2	19	10	7	2	5	6	50	45	25	46	39	50
TATACTTGATAACGAAAACA	Eif2ak2	56	35	1	16	12	17	91	65	84	84	102	103
CATTTGAATAAAGAGGCACC	Eif2ak2	282	267	191	266	212	236	221	254	139	163	169	178
TGTAGATGTGACAACGCTAG	Eif2ak2	4383	4231	9667	11085	11458	11792	366	357	314	283	394	415
AAAGTTCCCTACAAGCCCAA	Eif2ak3	51	52	4	14	19	17	58	49	46	82	56	70
GAATATACCGAAGTTCAAAG	Eif2ak3	1	2	0	0	0	1	26	33	23	2	24	30
TACGGACTCAGTGCTTACAG	Eif2ak3	37	35	26	21	49	47	236	256	193	181	247	261
CGAACCGGAGTCACGCGCGA	Eif2ak3	181	169	230	307	66	125	196	167	107	114	158	185
GTAGGTGTAGTCTATAGCGG	Eif2ak4	238	201	119	125	173	165	345	312	245	233	299	346
CTGCGGGACACCATTGACCA	Eif2ak4	439	480	194	229	322	324	267	280	255	256	306	214
CTGCAAGCAGACACTTCCGC	Eif2ak4	77	38	6	9	19	29	147	144	138	153	128	184
ATTCTGGCAGAGCACGTCAG	Eif2ak4	131	117	44	43	63	94	319	320	271	240	281	260
AAGCTAAGTAGAGGCCACGG	Epha1	352	312	151	150	290	248	200	214	138	166	182	184
GCTGTGGCTAAAACCCTATG	Epha1	128	107	82	103	95	84	239	253	250	254	174	288
CCATGATATCAGATACAGCG	Epha1	5	16	0	0	6	8	127	75	73	92	106	79
AGAATGGCACCAGATGGTGT	Epha1	240	226	238	224	195	184	360	376	225	354	234	284
GCGATGGTGTCAATCTTGCG	Epha10	1893	1745	3869	4479	3020	3116	629	765	704	722	518	535
CAGACAGGCTGGATCAGCCG	Epha10	239	243	192	113	126	198	264	269	182	231	257	237
GACTGCACTGCCAAGCACTG	Epha10	125	112	46	90	60	70	288	219	208	227	264	280
GCTTCACGCAGGGTGACCTG	Epha10	240	230	112	163	141	173	259	263	237	229	285	229
CGAGATCCACCCATCCTGTG	Epha2	3445	3180	2878	3170	3116	3193	287	300	283	290	268	369
CGTGTGCAAGACATGGACAG	Epha2	7100	6845	6957	8098	5522	5471	327	250	234	280	310	308
CTTCTTGTAGTAGACGCGAA	Epha2	510	522	510	563	404	408	156	187	125	157	156	198
TGTTTGGTTAATACTGACGC	Epha2	736	775	412	525	616	608	255	263	226	167	310	240
ACTCCAGTCCAGGATAACCG	Epha3	251	211	166	209	256	265	224	214	162	140	166	170
ACAGCCAAAATAATTGGCTG	Epha3	63	83	28	45	38	48	266	290	217	242	201	210
AGCAGTTCATGAGTTCGCGA	Epha3	70	81	20	55	87	70	176	200	135	129	147	148
CTGACTGCGGCATACTGTCT	Epha3	216	209	208	220	249	232	415	462	399	421	381	425
AAACTGGGCTAGATTTCGAA	Epha4	161	163	73	85	116	120	189	221	191	171	155	136
TGACAACCAACCAAGCAGGT	Epha4	385	412	249	419	310	410	163	152	116	121	130	125
TGACTGGATCACCCGCGAAG	Epha4	257	276	203	218	208	263	269	363	269	346	298	453
TCAGGACATTTCTTACAACG	Epha4	75	99	45	57	78	41	71	77	61	57	73	52
AGGTGTTCCTAGTAGCGTGG	Epha6	363	437	109	150	237	199	188	205	176	156	164	162
TCCACACAGCTCAACCTACG	Epha6	22	11	11	7	15	8	114	132	125	80	109	102
ACAGTGACTACAGATCACGA	Epha6	71	72	8	35	21	18	147	155	273	416	624	273
TAGAATCCGATGAATCCCAT	Epha6	213	256	142	135	182	196	124	151	191	154	139	151
AGTCCTCCGGCTGACAACGG	Epha7	576	555	650	747	848	773	483	462	517	427	329	797
CCCACGGACCTCGACTAAGG	Epha7	103	110	93	84	120	107	212	178	159	197	171	222
TATGAAACAGACTACGACAC	Epha7	145	125	47	75	61	74	215	237	162	160	177	214
GGGTTGGACAACGAGAACAC	Epha7	6	9	1	4	0	2	137	151	80	107	132	141
GCCTCGAACCTCAACCAGCG	Epha8	61	32	31	24	23	30	165	109	161	125	168	251
CAAGATTGACACCATCGCGG	Epha8	111	131	42	70	62	77	188	223	109	145	371	187
GTTGACTGCCTCGATCCAGA	Epha8	265	319	213	280	274	294	146	149	148	83	140	159
ATGGTCCGAGTGTCGTAGCG	Epha8	427	431	160	163	189	259	370	417	262	320	300	352
GATAGATGTCTCATTCACGA	Ephb1	286	243	343	423	269	300	178	134	75	102	105	84
GTGTTGTAGCCTGTCCTGCG	Ephb1	298	255	163	224	190	183	409	482	684	593	457	391
TCATCCAATAAGGCTCCCCA	Ephb1	57	55	40	42	22	47	128	90	102	82	79	150
CAGCACGTATCGATGGGCTA	Ephb1	827	826	995	1066	833	847	486	437	326	407	420	509
AGCAGGTGATCGGAGCAGGT	Ephb2	226	163	96	138	130	164	256	322	218	242	198	363
CATCAAACTCTACTGTAACG	Ephb2	49	35	12	11	15	20	110	151	112	110	95	165
AGGTCACTGATGTAGATGCG	Ephb2	109	115	30	28	44	34	322	326	285	301	297	398
TTGTGCAAGGCATGTCTAAG	Ephb2	353	397	208	251	301	275	312	374	251	290	363	368
TGTGTCCTGTGTCAAGATCG	Ephb3	275	306	155	197	200	180	412	416	346	434	298	390
CTACCGTGCAGACTCAGACT	Ephb3	393	454	250	281	221	262	225	248	318	280	284	381
CCCGGACCTGAACTACGTAG	Ephb3	103	101	45	34	49	47	164	161	137	142	135	199
ACAACGTAGAGTTTGTACCT	Ephb3	66	95	65	59	69	86	175	165	120	111	134	137
ACATTGACAGGCTCAAAAGG	Ephb4	38	36	15	14	19	22	258	197	170	206	268	198
AGCGTATCGTGGCATACACG	Ephb4	184	223	115	119	181	154	302	236	256	285	326	334
GGTAATACCCAATTCGACAC	Ephb4	150	150	207	309	240	216	53	114	20	77	56	57
GGCAGCGTACAGCATAAGTG	Ephb4	377	463	286	304	328	372	483	576	406	408	463	542
AGGGCTCAACCGTGTCACAG	Ephb6	210	216	157	132	191	192	199	204	175	172	148	146
ACACACTTTGTGGAACGGCG	Ephb6	163	213	84	121	120	138	343	404	330	308	309	386
ACCTCAAACCATAGCTCCCG	Ephb6	124	93	22	33	63	65	118	127	122	118	124	146
AGAGTCGAGTGTTAGTTGGG	Ephb6	273	250	94	78	86	124	457	385	324	341	278	335
TCAATGAGTAAGCACCACTG	Erbb2	167	151	51	54	96	85	279	251	239	260	224	228
CTGTCCCCCGAACAACCAAG	Erbb2	115	156	51	121	87	89	166	144	182	158	154	160
CTGACTGCAGTTGACACACT	Erbb2	155	160	120	113	107	112	282	312	260	240	222	277
TTGGAATCCTAATCAAACGA	Erbb2	33	59	10	16	39	20	203	233	150	159	96	171
GCCCTTACCTAACCTCCGAG	Erbb3	82	80	33	28	21	35	243	268	223	224	218	311
TGGACTCTAGCAATATCGAT	Erbb3	281	290	238	345	200	194	262	176	143	148	185	241
TCCAACCTGACGACCATCGG	Erbb3	32	57	23	12	27	48	252	242	220	267	268	273
CTAGGGTATGTATTACCTCG	Erbb3	2911	2665	5351	6058	2193	2116	471	401	255	272	316	340
ATGGCAGCAGTCACTAACGT	Erbb4	217	194	95	102	176	157	293	190	139	192	196	205
GTAGAGCCCTTAACTCCCAG	Erbb4	82	57	78	37	40	56	249	256	160	167	191	230
AAAGAAATGTACCCGCAGGA	Erbb4	291	244	129	157	196	238	193	160	143	150	148	152
TTGCTGATCCTCAAACAACA	Erbb4	58	71	14	26	29	23	39	30	27	11	32	33
CCTTCTCTGTGCAAAAGTAG	Ern1	533	453	454	575	515	454	107	126	101	108	92	303
GGGGAATGGATACTTCCACT	Ern1	406	441	457	465	417	500	222	218	148	154	193	198
ACATCCTGAGATACGGTGGT	Ern1	71	61	30	30	30	30	294	259	250	244	289	255
GGCTGCATAGTCAAAATAGG	Ern1	205	150	155	160	188	159	125	130	178	117	142	150
AGATCCCCTTCTCACCACGA	Ern2	336	266	186	219	171	164	91	120	94	106	88	134
GTTCGGCCAATGAAAAGTTG	Ern2	483	402	345	343	383	386	368	291	441	569	274	517
CTGTGACAGGGATTTACACA	Ern2	160	173	68	51	82	90	257	283	192	189	190	240
CCAAGCCAAAGCACTCTCGG	Ern2	27	23	28	22	13	18	180	236	227	192	198	228
ATAATCTACAACGAGAAACA	Etnk1	43	37	7	10	14	24	50	67	40	43	72	62
CTGTGCTATGAGTTTATCCA	Etnk1	206	177	76	84	171	144	299	303	278	268	228	382
CATTGTGCGCATGAATAGCA	Etnk1	76	69	33	36	64	36	220	232	162	137	155	150
TGGAAGATGTAGTTCTGGTG	Etnk1	166	142	52	36	84	137	311	412	350	298	335	488
ATTGTGACAGAACACCACAG	Etnk2	191	213	122	114	248	231	241	182	129	174	242	210
GTAGCACAGCCCGTTCTGAA	Etnk2	280	270	182	269	286	311	326	396	268	314	865	374
GATGCATCGTTATTTCACGC	Etnk2	67	61	27	44	56	35	122	148	112	115	201	108
CCCATGCTTCAGCGTCACGG	Etnk2	191	200	71	72	102	71	298	345	318	387	524	390
TCATACTCGTCACCGAACTG	Exosc10	15	57	9	16	18	22	93	79	92	81	62	147
CAACCCTAGTCCTCTGCCAG	Exosc10	37	48	26	45	27	24	50	27	24	16	90	28
CAATGTCAGAGTCGGCACCA	Exosc10	0	3	0	0	0	1	29	25	34	30	22	43
CATGATGCTAAAGATAGCTG	Exosc10	0	0	0	0	1	0	12	7	5	20	10	11
TAGCGTCGCACAATCAGAGA	Fastk	64	56	34	25	46	45	167	162	142	196	137	208
CAAAGCCACCCTCCCCACAT	Fastk	111	79	13	65	48	50	231	253	225	203	178	236
TGGTGTGAACGTCAAAGGAG	Fastk	64	79	30	36	34	50	303	330	245	196	276	321
GCCAGAAGCACCATTACGTG	Fastk	132	86	57	56	95	91	356	375	391	315	315	342
ACGCTCTCCGAACAGCAAGT	Fastkd1	690	733	1043	1159	1119	1102	188	152	131	115	108	145
GCTGTATAACACATCCACCA	Fastkd1	47	54	49	42	39	49	77	92	77	83	92	61
TCCGCACCTCAGTGAAACAG	Fastkd1	222	222	98	91	153	132	176	133	121	125	102	106
TGATGGACTCCAGATCAAGA	Fastkd1	112	122	77	68	76	90	81	123	95	86	84	98
ATAAGCTTGTCCATCAAACC	Fastkd2	80	60	42	54	77	66	161	183	126	175	193	199
ATGTGAATGCGCTTCGAGCA	Fastkd2	505	535	489	563	385	375	250	309	229	244	256	305
TGAAAGAGGTATCTAACAGA	Fastkd2	213	251	340	421	281	342	142	138	100	84	122	147
TAGCATTAAGGCTGAACAAG	Fastkd2	149	181	50	84	87	102	334	286	247	254	341	488
GGAAATGACTTTCATCCCGT	Fastkd3	116	107	87	82	127	103	121	177	165	177	233	174
GCTCTTCGTTGGTAAAACGG	Fastkd3	353	342	222	219	275	336	221	194	194	185	171	203
AGGGGTCTCGCTCACACCGG	Fastkd3	195	148	19	64	55	56	195	202	171	183	290	238
ACAACTCGCACCTTGAAGCA	Fastkd3	58	73	32	52	53	37	252	217	225	230	199	245
CAAAATACTGATCAGATCGG	Fastkd5	774	698	162	194	231	301	261	272	154	187	218	227
AAATGCCAAGCCAATCAGGC	Fastkd5	35	65	46	22	59	30	167	168	143	167	128	206
GGAAACATCACGCCACACGG	Fastkd5	304	361	219	224	290	274	128	158	129	96	123	144
TAAAAAAACGAGGCACTCTG	Fastkd5	154	182	66	91	105	98	109	107	93	81	87	107
ACAGAAAGGACATATTCACC	Fer	837	849	600	717	751	776	317	357	270	248	305	357
GAAGATCCGAGTACCGACTT	Fer	1391	1494	1610	1650	1217	1192	330	322	407	489	560	653
CCAGCAGTTGCGATGCACTG	Fer	539	560	303	287	359	422	438	470	455	380	489	555
TATAAAGAAGCCTTAGCGAA	Fer	317	266	170	287	291	258	270	309	281	265	258	308
CCTGGTACGAGATAGCACCC	Fes	121	73	22	24	23	25	266	263	262	162	190	250
CTGCCCGAGGGATAGCCCCG	Fes	154	190	83	112	123	144	307	306	279	193	207	257
GCAGCGTGAGCTCCAAAGTG	Fes	530	537	344	395	327	284	325	310	260	266	290	339
GTCACTGCAGGATTTGCACG	Fes	253	241	129	148	185	166	374	369	425	318	342	367
GCATCGTGGAGAATGAGTAT	Fgfr1	11	9	1	2	4	1	79	49	59	50	52	38
TCTCCGAGATCAGATCCGAC	Fgfr1	0	0	0	0	0	0	3	5	2	0	3	0
TCTCGTGGCAGCTCCCAGCG	Fgfr1	0	0	0	0	0	0	0	3	4	2	0	0
TGGAGTTAATACCACCGACA	Fgfr1	56	50	52	89	42	55	119	134	95	49	84	48
CAACTCTAGCGATTCCCCGG	Fgfr2	34	55	23	43	34	22	141	145	125	140	135	163
GGTGCCACACCTAGAGACTC	Fgfr2	136	104	60	62	73	105	320	283	295	359	532	281
GGCCGCCGGTGTTAACACCA	Fgfr2	133	172	246	264	199	188	100	177	120	91	89	99
GGAGACCCCTGCTAGCATCG	Fgfr2	82	82	45	35	41	82	244	334	189	218	242	307
GTATAGTTGCCACGATCGGA	Fgfr3	374	418	282	414	351	405	225	263	186	201	174	228
TCTGTTACCTGTCGCTTAAG	Fgfr3	172	138	67	110	87	69	170	191	156	121	199	188
TGACAAGGACCTGTCGGACC	Fgfr3	121	123	25	47	69	66	261	258	187	220	196	208
GAGGCTGGCAGCGTGTACGC	Fgfr3	99	99	38	25	39	67	290	314	239	254	265	290
TTGTACGTAGGGGAAACCGT	Fgfr4	1073	1033	1659	1958	994	1091	233	262	165	234	191	254
GACTTGCCGATGATACACCC	Fgfr4	185	166	189	287	245	229	311	357	293	299	282	346
GGATGGACAGGCCTTCCACG	Fgfr4	207	206	93	69	148	121	145	178	111	147	168	167
CAACGTAAGATTGTGTACGA	Fgfr4	154	159	46	96	125	93	261	318	276	241	259	237
CGTGACCACACATCACCCGT	Fgfrl1	87	56	37	29	37	43	265	305	231	239	335	460
CACGTGCCGTGTATCTAACA	Fgfrl1	294	281	150	205	166	211	345	273	236	278	325	308
AGCCCATGGTATTTGCACCT	Fgfrl1	136	105	53	62	66	91	242	298	212	190	219	243
GATGGCCGCACAATCCACAG	Fgfrl1	283	300	123	148	120	230	170	240	231	211	178	221
AACATCATCTTGTCACATGG	Fggy	65	93	43	33	48	23	138	136	101	134	185	152
CAAGACAACCAGAGAACACG	Fggy	308	356	336	382	335	333	147	144	127	124	151	122
CTTTCCTGAACTACAAGCCA	Fggy	47	38	41	18	31	18	206	230	168	199	247	242
TCACACCACCCACATACTGA	Fggy	34	22	13	22	19	10	140	123	118	97	148	124
TCTACAGGGAGTATGACTGG	Fgr	157	177	61	103	78	93	265	195	197	247	220	264
GGAGTCAAACTGGGCCCGTG	Fgr	127	127	28	47	93	65	299	331	280	207	264	250
GGCGACGAATATGGTCACTC	Fgr	121	87	44	58	79	77	154	176	137	153	211	197
GTGACAGAGTTCATGTGCTA	Fgr	761	986	803	894	775	677	428	467	344	361	429	427
TCTATTGTAGGCAAATCGCT	Flt1	18	35	2	24	4	8	357	299	294	319	384	1159
AGTGATGGAGTAATCTTGAG	Flt1	737	668	638	762	862	807	324	320	200	484	347	294
CCTCGTATTGAGCTCCGTGG	Flt1	85	74	26	35	59	54	261	332	249	245	418	313
CTTACCATACACATGCACGG	Flt1	54	66	12	12	28	16	63	89	90	47	132	415
TCCACGTGCATCGGATTCGT	Flt3	134	136	132	159	170	189	290	215	170	137	136	158
CAGTACTCTAAATATGAGTG	Flt3	132	105	71	69	83	78	306	280	202	218	249	326
CTATGAATATGACCTTAAGT	Flt3	217	207	98	135	157	152	122	144	94	169	149	149
CCCACTTTCAGGAATAACTG	Flt3	39	32	12	15	54	27	238	266	278	271	403	313
CTCACCTCTTACAAACACAT	Flt4	29	10	6	8	13	6	34	41	40	45	33	38
GGGTCTACACTCTCGCCCTG	Flt4	486	431	206	262	236	275	324	326	356	260	343	311
CAGTTTGAATATCCCCCGAG	Flt4	158	171	59	57	126	129	244	250	180	150	171	209
AGCTGTCCAGACTCTCGATG	Flt4	301	321	169	178	240	196	200	223	201	240	207	232
CGACCTTCTTCACTCGACAC	Fn3k	183	197	80	108	120	110	206	190	142	188	162	215
CAAGGTCAATCGCAGGACAC	Fn3k	535	618	594	660	483	507	272	241	200	226	232	255
AAGACTCGGCAGAACACAGT	Fn3k	329	337	483	584	424	533	161	109	105	131	136	136
AAGGTGATTGACTTGCCAGG	Fn3k	687	698	847	1177	527	565	272	246	209	254	247	277
CAGAGTTATGACACGGACAA	Fn3krp	144	188	71	117	105	81	390	343	243	265	279	353
TCTGAAGACGGGTACAGTCA	Fn3krp	91	87	37	22	58	47	208	236	236	242	183	187
TTTGATGTAGTGACATGCTG	Fn3krp	1231	1112	1420	1553	1890	1782	312	278	190	229	210	243
TGGAGAGAGGCTGCTAAAGG	Fn3krp	195	179	51	50	111	105	228	253	132	228	217	235
TCCTCCGCCACGTAATTGGA	Frk	178	185	128	103	132	137	321	339	303	390	341	307
AGTAGTAATTGAGAATCCAG	Frk	74	80	24	21	33	47	73	147	111	124	135	129
GTGGAATAATACCACTCCAG	Frk	111	97	182	183	144	139	284	262	218	174	211	258
ATAAGAAGGTTGGATGAAGG	Frk	193	220	176	204	144	168	339	372	248	283	290	296
AGCTGCCCGCCATTACGAGG	Fuk	86	85	58	86	72	68	88	88	74	76	87	133
CGGCCCGGATCAGTGGACGT	Fuk	397	414	306	360	416	443	286	291	221	218	203	239
AGATACCCACCCATTGTGAG	Fuk	91	82	59	30	43	58	302	312	289	278	387	288
GCCCTGCCACAGTCATCGAA	Fuk	699	697	1096	1226	923	991	110	125	138	130	163	169
GCGCGGGTTCCCGACCCAGG	Fxn	2	3	1	0	0	0	20	23	37	13	22	26
TGGGGACATTGGACAACCCA	Fxn	1	2	0	0	0	0	48	56	39	57	28	38
CGAAGCGCGTACTCACGGCG	Fxn	36	35	33	30	15	29	46	36	29	28	29	35
AGGGAACCGATCGTAACCTG	Fxn	7	14	0	2	6	3	90	117	74	104	77	89
AGCCCGCTCCTTGACAACCG	Fyn	102	105	65	81	66	74	271	291	202	214	267	277
TTATGACTATGAAGCACGGA	Fyn	99	91	38	42	49	65	248	215	183	288	163	232
GTGGATACTATATCACAACG	Fyn	284	330	142	200	253	226	211	181	107	130	170	150
GGGTGGGGTCTGTGCCATAG	Fyn	289	280	188	165	226	210	399	443	400	342	310	429
CTTCACACACTGGATTGGCA	Gak	159	130	80	69	101	106	210	167	142	135	169	181
TCTGTCATATTCCTGCGACG	Gak	187	216	105	73	152	166	275	322	249	331	274	306
GGAACTTACGAATAAGGTCA	Gak	1	18	0	4	2	0	61	62	43	53	39	34
GGGTTTCTTGATATTCTGCG	Gak	6	29	8	11	12	12	229	213	199	233	427	195
ACAGTGGGCCAATTATGTCA	Galk1	264	225	125	160	157	152	212	260	195	176	158	262
AGTTGGTCCATGATGCCACA	Galk1	596	579	253	276	302	340	281	339	224	291	323	424
GGGCCGCGTCAACCTCATCG	Galk1	84	73	15	28	91	43	327	326	278	264	226	301
CTGGAAAGCCCACCCCCCAG	Galk1	35	27	14	13	7	15	250	247	223	243	204	219
GGGGCTCGAACATAAAACTT	Galk2	53	80	32	24	41	42	121	176	146	106	168	115
GGATAATGTCCTGCGGCTAG	Galk2	623	609	431	537	501	527	432	426	406	407	500	557
GCTGCCTGGAATGAATTGCC	Galk2	190	211	125	154	133	160	284	266	200	258	266	232
TAAATACTCACGGATACAAG	Galk2	157	177	111	171	117	97	95	74	78	64	75	78
AAGGCACGAAGACATAGACA	Gck	157	183	66	67	116	152	200	187	157	203	218	214
CCAGATGTATTCCATCCCCG	Gck	237	270	187	211	214	200	241	206	149	141	231	245
TTCTGGGGTGGAACGCACGT	Gck	2925	2658	2932	3565	3445	3407	352	395	394	351	325	367
CCATCCGGTCGTACTCCAGG	Gck	274	219	238	255	251	264	264	284	264	241	241	278
CTATCGGCGTGAGTAACCAG	Gk2	274	264	111	147	193	166	197	322	195	226	220	313
GGTCAAGCCAAAAACACATA	Gk2	31	26	12	9	22	20	106	102	92	101	108	101
CGAAATTATAACAACCTCAG	Gk2	74	92	32	35	53	80	64	74	63	41	77	66
CATTTGTTACATCGGTGCAA	Gk2	473	512	200	260	287	290	316	337	216	212	237	336
GGGAGATGTGAAGCTAACCA	Gk5	87	83	52	43	56	51	143	171	145	188	181	172
AATCCAGGTCAATCTTAAGG	Gk5	230	209	86	83	129	120	154	160	127	135	122	159
GCGCCGTCTGGTCATAGACG	Gk5	94	93	22	44	74	62	203	246	265	230	230	303
GCTGGCATTTGAATAATCCG	Gk5	64	36	7	7	16	18	188	205	165	155	172	189
GCGGGAAAACCTCTACCTAG	Glyctk	105	93	70	59	46	63	106	156	108	145	120	134
AGTGATTGCCAGTGGCCCTA	Glyctk	59	63	23	6	45	43	400	468	367	305	224	396
CTGTGCTCAACACCATGGCA	Glyctk	260	208	83	107	146	167	243	208	125	182	150	222
GGTGTGATCAGCGTACCCAA	Glyctk	979	1056	616	737	1039	1021	138	230	229	220	186	263
CCTCTTGTTAAACGAGATCA	Gne	129	130	97	99	111	111	225	217	175	146	228	169
GCTCCACACGATTGTTAGAG	Gne	139	102	46	37	90	47	326	279	620	565	485	284
TTGCAGCTCAAAGATATATG	Gne	470	502	297	355	451	430	200	203	190	186	166	204
ACGTCCAACTCAAAGAACGC	Gne	63	69	50	39	47	65	98	106	71	65	56	81
ACTGAATTAAGATGGTCCAT	Grk4	210	232	37	80	64	81	345	326	240	252	324	319
TTGGTGCTAACCATAATGAA	Grk4	238	283	157	146	192	181	306	278	199	248	228	265
CCAGAAGGGGAGATGGTACG	Grk4	1019	939	428	478	549	566	346	386	277	323	316	375
GTGGCTTGGAAGATTTACAG	Grk4	320	325	270	302	274	277	210	179	135	172	214	219
CCTTACCTATGGTCCTTCGG	Grk5	143	182	59	82	83	108	296	244	208	199	270	269
GGACTGAGCCCTGACTACTG	Grk5	570	574	298	293	278	408	291	354	286	293	378	287
ATGAAAACCTTGGGGCGAAG	Grk5	74	83	31	33	34	38	314	317	271	256	311	317
AGTTTCACATCTACAATATG	Grk5	166	134	73	111	121	141	236	208	251	274	392	343
GCTACACGTTCAGTCCTGAC	Grk6	160	155	77	104	100	145	169	139	158	134	125	213
ACAGAGTGAGCGCGCCTGTG	Grk6	592	524	317	333	508	481	370	295	322	302	304	398
GAAGAAGATAAAGCGCGAAG	Grk6	26	34	4	9	11	15	146	128	134	152	163	153
CCAGACCATCAAAGGCCGTG	Grk6	588	542	550	682	704	552	225	198	177	174	160	204
AGAATAGCAGTCCAGAACCA	Gsap	183	138	136	115	198	139	265	345	272	271	230	309
CCAGTTAACGTTATGTCCAA	Gsap	41	58	9	20	23	33	286	196	168	154	181	177
ACTATCACAACAGCGTCGTG	Gsap	831	756	929	907	663	717	312	358	303	312	249	420
ACACCCTGTTAACAACGTGA	Gsap	49	30	21	31	51	58	92	92	52	87	80	106
GAGGGGTCGAACATTCAGAC	Gsg2	56	66	31	23	40	29	133	143	108	79	93	134
AAGGCGCGCTTCAGGTTCGG	Gsg2	84	105	41	77	106	116	234	185	210	170	170	255
ACACACTGTGGTCCGACCCG	Gsg2	268	247	252	271	276	276	195	177	160	185	156	248
CAGCGGCGGAGGCGTCCTCG	Gsg2	146	163	120	105	151	118	232	231	220	208	211	234
GGGTCCACAAGCAAATTCTG	Gsk3a	323	369	146	232	341	343	110	88	92	99	87	96
ACCACAGTGGTAGCCACTGT	Gsk3a	89	78	27	33	49	65	299	393	330	320	340	307
TCGGAGTAGTATACCAGGCA	Gsk3a	41	40	43	27	29	47	243	266	200	213	302	236
TACCTTGATGTAGATGATAG	Gsk3a	55	64	18	15	83	47	254	263	220	194	283	327
ACTGTAACATAGTCCGACTG	Gsk3b	282	289	142	168	175	182	517	611	861	934	509	704
CTGTATCAGGATCCAACAAG	Gsk3b	609	605	1193	1378	808	808	458	376	307	425	348	413
TATCTGTTCTCGGTACTACA	Gsk3b	89	90	34	34	65	45	354	345	304	377	265	308
CGTACCTTGACATAGATCAC	Gsk3b	809	734	405	548	577	488	566	467	549	629	521	630
AAAGCACGGCAGTGAAAGAA	Gtf2h1	27	25	6	14	40	24	25	39	51	27	24	38
GGAAGATAAGCCATTAGACG	Gtf2h1	804	704	1343	1711	1090	1119	94	89	89	61	61	91
CCGACTAAATACAGGATCGA	Gtf2h1	40	45	15	14	19	34	85	113	73	47	79	101
CCATTACAGCCATCCGTTTG	Gtf2h1	285	289	262	313	291	270	130	143	79	62	98	87
TTGCCGTCTTCACGCTCACG	Gucy2c	584	584	546	680	667	703	289	298	256	224	215	337
TGAAAACCTCTCGGCGACAG	Gucy2c	272	240	85	153	126	156	283	362	313	270	289	254
TAGTCTTACCGGCTTCACGC	Gucy2c	154	166	12	40	36	45	69	115	83	75	71	184
GAAGGTGGAATACGTGCACG	Gucy2c	523	513	322	370	462	371	386	441	330	285	326	506
AGGCTATCGTCAGAGTCAGG	Gucy2d	113	114	54	37	90	58	215	231	233	281	496	252
CCACGTAAGAGCTCTTGATG	Gucy2d	55	65	45	31	59	36	306	251	223	213	233	293
TCGGATCAGATCCAACAGTA	Gucy2d	96	100	39	57	81	62	119	151	99	121	137	125
CATGCACAGAACCACAACTG	Gucy2d	155	161	114	131	114	122	281	389	285	248	270	341
AAGAACGGATCACATGTCCA	Gucy2f	211	257	87	93	159	149	356	348	281	299	356	402
AGAACAAAATTCTGACACGA	Gucy2f	5	13	0	2	7	6	92	81	94	69	110	146
TATGCATTCAGCCTTGATTG	Gucy2f	572	610	366	353	333	366	341	397	206	298	242	413
TCATCTCAGAAGTTCAAAGT	Gucy2f	227	265	433	499	410	269	52	104	44	66	70	111
ACTACAAGGAACCCACGACC	Guk1	10	12	0	10	3	0	11	11	9	3	4	13
GAACCTGTACGGGACAAGGT	Guk1	169	189	129	188	119	147	10	15	7	1	5	2
CGACATCTAGCACGCAGATG	Guk1	12	4	1	3	3	6	40	31	50	67	50	75
TGCAGCGTGATATTGCAGCA	Guk1	76	72	34	51	50	73	207	181	135	197	172	205
TCCATCTGGAGGGATTCTCG	Hck	38	36	23	27	22	32	253	300	250	222	221	348
ACTGGTGAAGCTACACGCTG	Hck	68	65	100	108	82	90	376	320	344	312	401	569
GTCGTACAGTGCGACCACAA	Hck	5939	5831	5136	6399	4530	4240	303	385	332	384	383	385
GTTCCTCCGAGATGGAAGCA	Hck	223	267	172	177	162	184	309	473	280	319	440	362
TTGCAGGTAGGTTGAACACA	Hipk1	465	478	338	376	496	446	534	512	356	476	511	584
GTAAAGGGCACCGCATACTG	Hipk1	176	162	162	163	164	157	390	357	300	255	239	451
CTGCAGAACAGAACCGTGGT	Hipk1	237	248	127	137	191	166	294	370	261	326	275	369
GACTCATCGTCACAAATTGG	Hipk1	275	254	136	123	187	208	437	452	436	489	501	560
TTAGGTTATGTGGTCCACCG	Hipk2	2867	2789	3924	4452	4095	4327	432	395	300	320	356	419
ACAGGTCAATGAACTCCCGT	Hipk2	279	277	95	99	155	127	314	364	324	325	273	296
ACTGGGCGAATATACTTGAG	Hipk2	609	662	282	308	471	452	338	283	290	328	317	423
TTCAGCAATGACACAACCAA	Hipk2	386	457	241	284	333	335	309	271	345	271	244	445
AGCTGGGGGACAGATAATCA	Hipk3	286	330	293	315	333	327	414	443	312	372	501	462
ATACCATTTACTAAACCTCG	Hipk3	103	97	36	60	41	54	63	105	80	68	69	77
GCTTCATATTAACGAATGGG	Hipk3	129	121	33	105	70	78	198	230	150	215	171	239
ACACAGCAATCATTACAACT	Hipk3	84	85	31	16	20	26	72	67	72	77	66	109
GGACACGAAGGGGTGACGCA	Hipk4	49	47	28	22	21	25	325	286	246	224	242	295
CAGATTGAGACAGTGAATGG	Hipk4	420	426	129	146	263	205	330	393	312	288	258	294
CTCGGCCAGCATATTCAGTG	Hipk4	246	225	132	166	172	171	239	254	250	193	290	225
CTCAAGGAAGCGGATAACGT	Hipk4	98	78	60	41	44	102	243	334	235	224	239	334
CGTAGCCGCCATTGAAACGT	Hk1	477	524	303	298	312	349	215	239	184	166	188	229
CCGACAATCCAAAATAGACG	Hk1	3	13	1	4	2	0	96	121	96	72	120	150
GGATCTTTACCAGTAGGACT	Hk1	282	231	148	120	190	213	286	289	206	221	267	244
CTCCCGGGATTATAACCCAA	Hk1	35	67	21	10	26	22	247	255	221	199	198	269
GGAGATGCGTCACATTGACA	Hk2	202	211	81	68	118	135	226	225	163	145	156	279
ATTCCCGAGGACATCATGCG	Hk2	301	255	136	176	127	172	126	142	148	132	137	137
ATCCGGAGTTGACCTCACAA	Hk2	95	74	15	20	47	35	71	77	40	86	63	68
GGAGTGGCACACACATAAGT	Hk2	67	67	22	22	36	29	73	135	76	82	130	74
ATTCCTGGATGCATACCCCG	Hk3	772	729	1310	1536	608	553	272	317	223	209	241	308
TGTTACCCACCGGTGCCGTG	Hk3	136	110	59	52	62	55	260	242	173	159	221	244
ACAATCAGCCCGACTTCACA	Hk3	21	35	0	4	1	6	136	100	65	72	85	114
TCCTATCCTCAGACTACCTG	Hk3	105	134	60	59	97	89	288	334	304	320	273	443
CAGCGATGCACTGTACGATG	Hkdc1	408	417	182	217	278	245	532	514	583	536	729	712
CATGAGCAACATCGACCTCG	Hkdc1	40	61	54	24	46	47	278	284	230	207	220	263
TGCCCAATGAAATCACCCGT	Hkdc1	294	319	220	259	235	248	356	403	353	358	406	508
CCCCAAACGCCTACACAAGG	Hkdc1	126	143	81	109	160	92	118	157	184	121	144	134
GGTCTGGCATGGTACCCCGA	Hspb8	118	109	38	43	62	30	228	240	217	196	195	259
TAGGTTTGGAGTGCCCGCTG	Hspb8	114	124	67	44	95	109	461	573	393	460	864	609
AGAGCGGTGAGTCCCGAAAG	Hspb8	178	178	215	168	120	135	294	299	232	218	239	241
TGCCAAAGCCATCGTCCAGA	Hspb8	439	406	408	415	421	441	338	371	574	621	728	1024
ACTTCTTGGAAAACGGACGG	Hunk	191	206	101	95	79	112	325	266	182	267	274	303
TGGTTGAATGAGAATTACAC	Hunk	68	65	56	44	82	78	81	101	84	77	68	69
CCAAAAACCTGCGTCGAGAG	Hunk	49	44	11	45	6	36	96	120	87	112	86	112
TTCCAGCACCACAAGCGCGT	Hunk	70	82	26	35	34	32	137	113	115	142	109	130
ACTTACGTCACAGTCTGGGA	Hus1	20	39	2	3	2	2	54	68	47	31	84	45
GATTTATTTAGAATTAACGT	Hus1	4	1	0	2	0	1	15	18	23	16	13	13
ACTTACCAGCTCTACAGACA	Hus1	5	3	2	0	2	1	21	32	13	26	24	34
TTCTCGGAAGAACCTTTATG	Hus1	32	44	10	28	19	30	82	95	77	95	68	87
TAGAGACATCGCCTTTGTAG	Ick	193	230	130	188	237	253	268	307	296	232	239	266
GGGGCTGGCTTGATGTAAGG	Ick	160	167	61	69	88	73	257	270	244	167	193	252
AGAATGCATGAACCTTCGGG	Ick	217	187	150	202	93	106	211	242	185	125	155	228
TACCGCCCAGATGTCAATGG	Ick	583	543	233	208	259	278	265	411	309	195	233	319
CCTTAGTAAAATGTCGTGCA	Idnk	59	64	69	49	42	73	222	307	121	236	229	236
TTCTCTCCACAGATCCACTG	Idnk	1266	1366	2809	3207	2374	2557	341	409	276	324	330	309
GATGTTACCTGGTCGCTCAG	Idnk	217	238	59	89	154	156	270	268	233	293	254	276
TGCCGATGATTACCACTCCG	Idnk	87	83	37	32	56	56	184	199	162	154	228	215
CTGCTTATTAACATCCGGAG	Igf1r	57	69	23	24	56	68	59	94	71	104	93	102
AGAACCGAATCATCATAACG	Igf1r	15	17	1	0	6	7	12	21	11	7	0	9
GGAAAACGACCATATCCGTG	Igf1r	70	73	31	21	38	48	37	53	35	35	34	33
CTATGGTGGAGAGGTAACAG	Igf1r	63	48	11	20	31	37	48	35	13	17	22	28
ACCTTGCAGATGGTTCAGGG	Igfn1	212	235	128	112	145	195	241	330	277	254	211	268
GAAAAACGCCATCTTTCGGG	Igfn1	63	49	12	23	27	25	142	137	124	119	126	114
TTCCCTCAAAGAGATTAGTG	Igfn1	207	186	212	246	209	179	201	211	173	191	197	199
CCTCTGACTAGACATCATCA	Igfn1	29	50	8	16	14	18	167	149	122	94	143	175
TCACACATACCCCGTGACGG	Ikbkb	55	57	13	16	24	23	83	126	48	62	46	72
GAAGCCAGTGATGCACTCGA	Ikbkb	132	141	44	53	55	51	150	185	89	100	101	146
CAAGATCCATGTCCAACGTG	Ikbkb	206	212	74	106	104	125	294	274	416	548	455	408
ATGTGGCACCCTCGGCAAAG	Ikbkb	133	138	39	57	61	45	201	188	153	119	139	158
TCCATCGGGACATCAAACCT	Ikbke	463	407	261	246	357	356	286	273	237	193	224	292
CATCGTGAAGCTATTCGCAG	Ikbke	56	44	34	50	65	48	297	260	263	305	562	500
ATGATCTCTTTGTTGCGCCG	Ikbke	236	225	105	111	178	133	295	270	206	251	238	228
TGTCCAGCGACACACCTAAG	Ikbke	430	374	223	215	278	262	333	363	255	375	304	288
GATTAATGTGATGAATCGTG	Ilk	1	0	0	0	0	0	31	20	8	8	12	5
TCAGTGTCCCACCTGAGCCG	Ilk	5	4	0	0	0	0	26	28	13	19	6	7
CCTCGGAGAAGCTCTCTAAG	Ilk	0	0	0	0	0	0	5	5	0	0	9	2
CTTCCTGTTAGATTTCGTTG	Ilk	31	36	16	22	34	36	130	171	116	104	147	111
CGAGGATTACCTGCACAACG	Insr	62	68	19	38	33	51	116	132	60	124	104	111
TATAGCCAGACGGGCACTCG	Insr	210	155	91	120	98	142	295	324	324	281	254	496
GTGATACCAGAGCATAGGAG	Insr	26	38	23	19	27	32	202	146	116	145	164	159
CACACTGCACCTCTCATCTG	Insr	113	120	38	58	101	49	285	323	271	267	271	267
AAGAACCTCAAACTAATCCG	Insrr	61	58	39	54	46	41	182	173	119	83	141	201
ACGGCAGCCCGACGTCCCGT	Insrr	52	71	22	20	31	40	174	192	197	176	238	225
CAGAATGCCACAGAACACGT	Insrr	120	110	278	397	78	69	103	140	119	135	209	149
CGGGAGCGAGCGATATTGAG	Insrr	110	129	74	69	61	66	290	301	239	176	236	272
TGGACTTGAAGATGGGTACC	Ip6k1	125	140	39	46	82	61	259	292	224	232	190	214
TTCACTCTCCACATAAGGAT	Ip6k1	16	17	10	24	13	21	205	219	168	158	242	246
CAGATGCTAGACAGCAATAG	Ip6k1	437	418	245	291	220	230	510	528	475	509	422	433
GAAGTGTGAGCAGAGCACGT	Ip6k1	527	592	318	472	561	532	280	258	253	213	363	292
CTGATGCTCCCTCGGAACCA	Ip6k2	1667	1679	584	665	844	797	354	411	399	363	647	424
GTCATCGGTGTTCGAGTGTG	Ip6k2	388	340	227	284	258	281	241	224	217	229	233	229
GACACAAGGTACCTCATAGC	Ip6k2	682	531	434	469	540	607	200	206	146	168	162	206
AATAGCATATCCATTAAAAG	Ip6k2	1	1	0	0	0	1	57	78	58	60	87	56
CCTGGTTGCCAACCCACTGA	Ip6k3	1077	1032	711	889	740	783	278	299	221	306	218	270
GGGAGCACAGACGAGTCAGG	Ip6k3	151	197	73	88	88	100	361	363	288	330	348	326
CGTCATACTGCAGCACACTC	Ip6k3	15	16	14	7	3	3	89	86	54	80	110	75
GAAGTGCGCACAGAGCACCT	Ip6k3	417	461	180	181	245	237	278	294	267	261	257	340
CTCTACCTTCTGAATACTGG	Ipmk	19	15	10	2	12	12	234	205	202	152	192	232
CAAACGATAGAACTTTGGCG	Ipmk	117	150	71	55	99	83	275	251	255	194	248	283
AGACGCCGTAGTATTTGGGC	Ipmk	1	0	0	0	0	0	6	24	15	19	16	21
ATCTTCACGTCCATTATACA	Ipmk	92	78	59	70	47	58	168	149	119	101	118	108
AGAGAACTATGTTCATTGTG	Ippk	170	149	59	92	121	116	350	378	302	311	358	330
ATCACAGCCTTCGTGCAGTG	Ippk	412	361	166	182	169	164	397	397	360	372	416	542
GTCCCCTCGACCTCTACTCA	Ippk	124	105	88	45	77	73	364	392	282	252	297	489
TCTCTACACACAGAATCGGC	Ippk	0	0	0	0	0	0	0	3	0	0	0	0
ACAGAAGGGCCAGCAAAACG	Irak1	88	95	32	53	33	28	180	203	166	123	226	197
TGGGCAAGAAGCCATAAACA	Irak1	114	147	48	50	44	63	252	254	171	137	269	245
CCCACCGAACTGGCACCAGT	Irak1	77	62	22	16	29	23	163	144	99	119	151	154
GGTGCGTGAGGATGTGAACG	Irak1	364	385	267	365	233	262	161	160	102	93	241	152
CCAGGGTCAAAGGAACGGTG	Irak2	141	123	41	84	70	74	230	221	223	230	197	292
CCTGTGTCTAGAAGGGAACG	Irak2	649	652	449	476	317	316	243	249	137	201	243	247
GCAGAGGTAGGACGTTCGCG	Irak2	220	266	138	182	196	179	431	466	412	417	1600	1393
AGACCAAATATACCGTCATG	Irak2	198	272	112	142	148	145	369	403	387	292	345	395
TCTACCATAAATATGACCGG	Irak3	83	79	41	45	32	41	152	243	127	202	182	160
ACGCATGCTTCACCTCAGGT	Irak3	142	143	51	66	77	130	310	314	208	224	301	264
ATTGAAAAGTACGTAAACCA	Irak3	51	72	19	39	46	24	120	116	105	126	85	129
TCGAACGTGCCAGGAAAGCG	Irak3	554	504	462	401	518	527	241	334	266	248	268	279
CTGTGTGAACAACACCATCG	Irak4	315	265	199	263	237	236	109	137	69	88	89	99
TGTAAGCATACACTAAGCAC	Irak4	35	25	1	0	20	7	69	103	51	45	46	46
CAAGGTGCAAGGTTGCTCAG	Irak4	176	246	25	32	61	64	224	201	121	102	118	128
GTAGCTATCAAAAAGCCGTC	Irak4	132	141	85	117	103	66	135	121	91	89	48	83
GTAAGCCTTCTCATACCCCG	Itk	219	222	113	121	142	145	317	352	296	350	267	338
TCAGGAACCTGAAGAAACCC	Itk	325	291	142	191	251	191	335	386	1003	968	1074	1295
TTGCTCCAGACTGTGAGAGT	Itk	500	560	239	320	347	343	324	323	259	215	258	247
CAGCCCCAAGCGCTACTACG	Itk	123	120	55	68	86	65	166	169	184	163	152	172
GTTCGAACGGCCAAGCGATG	Itpk1	75	98	27	38	45	52	218	261	278	306	355	312
TCATGGAACCAACTCTCATG	Itpk1	169	192	317	367	111	228	208	243	168	187	172	216
CGAACTTATCCGAAAGATCG	Itpk1	78	88	24	19	39	29	188	272	247	196	204	287
GGTGGGCGAGTCCTACACAG	Itpk1	137	130	82	63	133	128	224	237	179	173	202	220
AGTGAGCTGAGGGATCACCG	Itpka	374	402	299	310	234	249	233	293	234	224	198	275
CATCCCGCTCGACTATGCCA	Itpka	214	196	94	143	173	192	263	312	218	281	199	307
CATGACAGGCAGATTGACCA	Itpka	101	97	41	61	40	39	211	236	199	224	246	233
CCTGATCCTGAAACGCAGCT	Itpka	431	434	133	179	232	187	164	157	156	150	126	183
ACTTCCGTGAGAATGGAAAG	Itpkb	175	163	71	107	85	78	378	427	398	426	483	409
GATCTGGACACGTGACACGG	Itpkb	643	608	363	408	365	343	319	426	444	416	571	493
GAACGAGCCCTACCCAAACG	Itpkb	330	310	253	304	234	204	223	237	201	187	203	257
CAGGCAGTCTAGACCATCTG	Itpkb	164	205	96	105	134	116	254	330	234	287	231	286
CGGAGGTACCAGCGATCCTG	Itpkc	143	176	69	73	89	97	273	308	216	226	262	248
TCTGGGGTGATGATAAGGCG	Itpkc	236	272	101	125	125	145	281	264	294	287	240	216
GATAACCTTAGGACCCACCA	Itpkc	69	66	17	13	31	50	261	308	230	274	195	358
ATCAGTGCCAGGTTGAGTCA	Itpkc	1262	1312	1162	1454	1517	1227	420	528	356	389	461	547
TCCGAACCGAATCATCACTG	Jak1	290	217	186	291	270	253	122	136	132	103	153	164
AAACATATAGTGTACCTCTA	Jak1	44	38	14	23	26	10	116	110	72	87	104	146
CGATGCCATTCGAATGACAG	Jak1	266	309	85	129	122	162	237	196	191	141	189	224
TGAATAAATCCATCAGACAG	Jak1	26	30	7	28	13	15	93	129	50	47	56	71
AAGTCCTAGATAAAGCACAT	Jak2	53	68	20	39	97	77	89	85	59	95	87	114
ACAGATACGGAGTGTCCCGT	Jak2	144	136	85	132	191	160	291	295	321	305	316	389
TCTTCAGGAGAGAATACCAT	Jak2	226	186	214	260	235	291	224	166	130	126	125	218
CGGGTATTACAGACTAACTG	Jak2	99	95	38	65	89	100	165	166	167	149	170	195
CAGACATCGGAACTGCATGG	Jak3	195	189	91	71	107	127	287	372	236	300	331	369
CACCACCGAGACCTTCCGTG	Jak3	179	184	142	87	140	178	263	276	254	183	265	401
AGAAAAGTCCAATTTGATCG	Jak3	359	368	659	684	443	574	352	362	280	308	296	328
GGGCTTTGGAGCCACCACGT	Jak3	186	172	96	80	104	124	236	287	238	206	218	356
GACAGAGAAGGACTACGTCA	Kalrn	274	260	206	216	251	241	357	359	284	243	302	310
CTCCACCGGAGAGACCACGG	Kalrn	200	234	116	78	90	107	142	170	150	156	149	210
ACAGAATACATACACCAATG	Kalrn	118	111	64	39	80	87	184	275	237	283	140	160
TCCTTATTGAGGATGCCGGG	Kalrn	205	150	45	63	110	69	175	152	144	137	131	146
CATAGCTGATCATGTAACTG	Kdr	167	199	128	158	140	134	504	436	360	387	374	396
TTACCCGCTTAACGGTCCGT	Kdr	206	215	100	85	114	138	287	286	271	309	276	276
TTGTAAAGAATGGAGACACG	Kdr	101	65	22	26	32	35	265	267	190	216	269	283
ATACGTTTGAGAACCTCACG	Kdr	73	70	26	48	39	40	315	270	221	243	248	255
TCCGATGCATTCCGGCCCTG	Khk	352	310	145	287	269	230	322	303	189	201	267	336
AACTGGAAGAGCTCCTCACG	Khk	406	425	284	367	511	404	346	375	356	428	320	415
TGTGGTGGACAAATACCCAG	Khk	156	177	41	81	84	64	228	192	176	272	176	211
AAGAGCCCATGAAGGCACAG	Khk	285	239	211	243	344	320	337	243	265	361	221	331
AAGCACAATAGCTGGCACCG	Kit	101	115	75	76	41	61	255	295	205	213	225	374
AGATTTGGTTGTTGAATACG	Kit	537	560	542	694	624	569	363	301	285	286	275	309
TGGTTGCAGCTGGCGCGATG	Kit	291	276	124	141	171	164	385	399	374	331	369	379
ACACGTAAATAGAACTCGTG	Kit	6192	6000	5586	6829	4735	4498	212	190	166	186	158	204
GGGGAGCACAAAATGGACTC	Ksr1	159	166	81	100	106	124	169	147	123	147	127	162
ATGCCATAACAAGTGCACAA	Ksr1	41	25	0	6	10	7	72	49	38	44	39	35
AGGGGATACAGGAGTCCGAG	Ksr1	197	161	90	87	124	94	275	178	173	168	173	180
AGGGCCGACTTACTTCATCG	Ksr1	106	127	11	27	69	59	188	118	132	147	144	206
CACCTGGCACGCCACCCATG	Ksr2	580	655	324	376	405	427	318	390	367	338	343	356
GACCCCTGTGTACACCCAAG	Ksr2	169	214	48	48	111	103	284	316	244	260	226	307
CCGGATCGTGGATGTCCGAA	Ksr2	224	196	178	157	200	201	270	205	204	260	221	200
CTCCTCGGTGGATAATCAGG	Ksr2	79	67	26	27	64	52	170	189	145	140	182	162
ACGGAATATACAGACCTGGT	Lamtor3	31	29	10	14	22	15	23	8	30	17	14	7
ATTGTTGTGTCAGATAGAGA	Lamtor3	211	231	141	142	199	146	40	57	39	16	36	32
GTCTGTTGCGAGGGCAAACG	Lamtor3	703	655	388	459	628	686	149	184	126	123	205	161
TCCTGTACAAAAAGTTGCCA	Lamtor3	125	121	74	81	144	154	70	66	52	47	52	56
AGATGATAGTGAGAAGAGTG	Lats1	557	462	201	275	313	312	469	438	454	421	738	582
CCTGCGCAGTCATCCCCAAG	Lats1	574	511	834	908	682	737	532	646	653	592	784	969
CAGACATCTGCTCTCGACGA	Lats1	203	218	134	140	160	190	613	654	713	849	826	1018
GGAGTAACACTCCTAACTTG	Lats1	51	37	30	34	34	24	439	575	476	514	694	526
GAGCTTTCGCCAGTAAACGT	Lats2	545	523	625	628	560	515	236	241	236	185	242	228
ATTCTTGCGGACAGGCACCG	Lats2	187	214	72	87	69	113	522	525	505	410	433	524
ATAAGGTCCAAACTTCGGGG	Lats2	622	645	484	488	592	666	410	377	464	427	410	463
GCTGGGTGGTGCAAACTACG	Lats2	471	459	552	593	509	463	339	348	324	326	416	459
CCGGGAAAGCGAAAGCACTG	Lck	106	84	37	35	76	56	118	115	97	109	113	113
GTACTACAACGGACACACGA	Lck	372	327	286	391	375	361	104	84	80	73	64	120
AAGATCCGTAACCTAGACAA	Lck	859	722	497	583	480	515	142	187	110	107	117	111
GCTTTATGCAGTGGTCACCC	Lck	107	114	38	51	77	62	279	311	269	305	278	326
CTGACCGAGTACATCGAGGG	Limk2	203	186	65	110	93	112	146	182	192	137	117	127
TACTCGCAGAGTACGGACAG	Limk2	155	151	76	83	106	96	123	189	73	90	181	103
GCTACCACCGAGTGTAGACG	Limk2	119	93	22	15	38	40	169	217	141	174	153	150
CAGTGGGAAGTGCCACAACG	Limk2	90	91	44	56	66	72	161	172	128	148	176	151
AATGAGCAAGAACACGTGCG	Lmtk2	183	215	102	137	172	136	265	275	166	237	367	296
AGGCTTTCTGATAAGCACAG	Lmtk2	16	31	10	16	8	9	80	99	61	85	61	96
CCAGTGAGCTGACACTAAGA	Lmtk2	63	70	44	54	45	21	140	172	138	94	140	134
TTGTCACAGGGAGACACGCG	Lmtk2	160	223	163	124	210	201	259	322	232	197	192	293
AGTGTCCGAAGGTCTCGAGG	Lmtk3	373	375	241	291	289	353	281	258	205	218	223	291
ACTGCAAAATGTCATACCTG	Lmtk3	548	447	282	357	374	319	231	274	160	181	146	160
TGTGACAAAGAACCTCCTAG	Lmtk3	148	157	109	137	94	121	185	224	150	167	183	274
GGATTGGATGGATTGGTATG	Lmtk3	226	224	206	249	202	202	301	354	258	293	291	637
GCTCACACAAGACAAATCTG	Lrguk	293	226	142	143	117	189	145	185	135	82	109	142
GTTGCCAGCCAGACTAAGGT	Lrguk	93	76	42	29	30	46	191	202	134	133	158	158
ATCACGAAGAACCAGTACTC	Lrguk	101	119	63	116	112	134	130	157	131	150	124	187
GGCACCACCAAGATATATCG	Lrguk	234	243	223	254	164	143	72	102	80	51	55	80
CCGAACTGAGTCTCGCCGAG	Lrpprc	528	630	422	533	576	831	352	395	541	564	320	432
GAAAGACCTTCCGATCACAG	Lrpprc	70	57	53	48	40	49	159	210	140	142	116	129
GAATAGCCGAAGCATCTAAG	Lrpprc	288	311	208	226	242	236	276	276	182	215	155	206
AGCTGATAGACTACTGTCGG	Lrpprc	434	543	141	140	291	255	290	373	240	207	252	210
AATCGAAGCTAAGTTCCGAG	Lrrk1	219	192	284	243	278	240	199	229	181	189	196	298
TAGTAGTTCACGTACTACTT	Lrrk1	1991	2099	2538	3110	1641	1812	262	280	216	226	175	221
TCTTTAACATCAAGGGCTCG	Lrrk1	191	151	153	151	169	150	298	310	196	250	209	254
TCAACTCCCTGATTGACCAG	Lrrk1	313	345	181	264	221	284	247	199	181	172	157	207
AAGGAACTCCTAAATAAGCG	Lrrk2	65	58	26	19	48	51	225	193	232	195	172	244
GCATCTAGGTTGGTGATACG	Lrrk2	785	735	915	1122	868	811	353	382	226	313	278	338
TTAGTGAGAACCCACACGTG	Lrrk2	118	142	38	59	73	91	354	360	293	578	596	350
ATTGGCTGAATATCTGTGCA	Lrrk2	1071	1052	1486	1601	1538	1625	341	407	360	365	583	381
GGACTCAGGCCGTCCCCGAG	Ltk	96	72	43	29	53	45	162	219	188	164	149	142
AGAACATTGTACGCTGTGTG	Ltk	156	191	63	74	148	144	458	518	392	488	426	501
CACACAAACACAGTGCGATG	Ltk	125	141	107	103	151	126	222	216	219	183	233	253
ACACCGGCTCCCCGCGACGG	Ltk	161	137	69	62	73	95	282	308	298	248	288	296
AGAGATTATGACCCTATGCA	Lyn	569	649	287	327	592	649	164	198	109	141	218	193
CCAACTTAATGGACTCCCGG	Lyn	106	107	88	88	121	109	85	72	60	101	65	56
AGCGACAGCTTCTGGCACCA	Lyn	222	168	113	147	175	225	214	201	221	202	180	290
GGAACAAGGTGACATTGTGG	Lyn	41	31	14	26	8	9	114	149	121	89	122	166
CCTGACGCACAATCAAGTCG	Magi1	350	349	135	179	239	250	386	355	271	283	305	466
ATGTGTGTGTCCCAAAACAC	Magi1	295	337	232	162	185	252	453	459	368	488	483	855
ACTCCCAGCACGTCATAGCG	Magi1	764	717	574	649	764	734	779	788	792	760	844	1042
TGGGAAATCACACCAGCTCG	Magi1	351	401	237	251	316	346	570	586	680	621	561	596
CCTGATCTGATTATGCTGGG	Magi3	202	290	192	171	168	215	321	335	265	260	300	383
GAAATGGCCTACACTGACAC	Magi3	242	211	144	152	220	181	285	331	217	262	271	302
CATCAGGAAGTGGATAACCA	Magi3	291	299	197	221	224	250	629	667	770	892	913	1243
AAATGATATTGGATAGCCAG	Magi3	231	233	176	242	195	216	290	295	272	196	253	291
AGGCTTAGGATCCCGTTCAG	Mak	137	108	87	109	54	117	207	194	191	193	196	277
GACACATAGTCAGTATATGG	Mak	197	166	111	126	99	96	200	175	104	147	149	163
AAACACCCATATTTCCAAGT	Mak	36	67	11	9	47	45	164	159	118	106	310	156
TATTTCTGATGACTGACTCA	Mak	121	151	97	104	103	126	353	441	323	297	480	408
TGCAACTCCCCGTACATCGT	Map2k1	898	970	662	650	531	615	250	268	207	188	221	318
GGGCACGAGATCCTACATGT	Map2k1	213	175	141	155	165	126	202	269	202	217	195	232
CATTCTAGTGAACTCACGTG	Map2k1	424	440	397	378	469	488	306	261	175	179	222	296
GCTTCTCCCGAAGATAGGTC	Map2k1	136	134	58	96	76	82	159	218	186	150	192	201
GTGCAACTCGCCCTACATCG	Map2k2	535	478	369	348	518	472	230	264	227	184	238	277
CTTACCCAGAAGGCTAAGGT	Map2k2	102	98	102	121	180	167	168	270	263	290	266	304
CTTGGGGAAGGTCAGCATTG	Map2k2	608	548	839	856	405	403	408	431	289	331	373	496
CATCCTGGTGAACTCTCGCG	Map2k2	634	598	103	108	189	127	351	357	437	318	487	359
AAAGTGCGGCATGCTCAGAG	Map2k3	1498	1608	2361	2622	984	950	327	347	309	234	322	273
CACAGGTGGCTTGGACACGC	Map2k3	425	443	224	248	319	299	228	236	217	229	262	235
CTTCCGGTAGAACTTATCCA	Map2k3	479	566	206	231	349	380	331	290	305	321	293	323
CCTAGACATCAACATGCGCA	Map2k3	257	233	212	190	243	254	190	205	175	199	201	173
AACTTGAAAATTATTCACAG	Map2k4	68	69	14	43	25	19	59	67	42	55	39	53
TGGATTTGGATGTAGTAATG	Map2k4	232	219	91	133	125	131	157	161	136	154	114	158
TTTGTAAAACTTATCGAACG	Map2k4	258	249	117	115	180	246	192	213	114	131	173	154
AAATGGTCCACAAACCAAGT	Map2k4	59	54	22	29	38	34	78	87	61	54	47	64
GATTCCAAATAGTGGCGCGG	Map2k5	4	0	0	5	0	0	254	249	194	195	223	305
TTCACTTATAGGTGAATACA	Map2k5	4	10	2	4	3	7	246	238	193	193	270	256
TACTTGCTGTTCCATTACTG	Map2k5	67	53	29	27	51	36	311	302	232	280	363	392
GAGCACATCATGTCCCAAGT	Map2k5	11	5	2	5	9	2	310	356	252	342	367	426
GCCTTGGAGTCTAAATCCCG	Map2k6	215	227	132	161	146	132	185	179	145	154	158	245
AATGTGCTCATTAACACACT	Map2k6	170	167	157	111	181	164	199	221	105	124	187	206
CTACGGTGCACTCTTCCGGG	Map2k6	630	660	1026	1344	836	849	296	383	271	338	318	336
GCTGGGACGAGGTGCGTACG	Map2k6	2	4	3	1	6	1	20	13	15	26	11	11
GCGGTGTGAACAAGGTTGAT	Map2k7	256	255	105	99	153	126	193	227	151	143	89	109
TGGAGGGTTTGACATCGCGA	Map2k7	76	100	15	16	19	43	148	198	115	85	75	123
ACTTGGATATCAGCCCACAG	Map2k7	75	66	29	23	59	37	220	214	167	171	149	135
ACAGGGTACCTGACTATCGG	Map2k7	457	513	279	258	314	321	153	169	108	139	94	82
CTCCACTTAGATCTACAAAG	Map3k1	24	9	13	22	28	11	111	60	25	43	42	71
TAGTGTCTACAACTGGCCGG	Map3k1	197	148	131	69	99	152	230	336	241	276	242	276
ATAGTGTTGGACACTACCTG	Map3k1	296	279	174	212	245	231	354	313	217	268	311	485
TCTTTCCCACGACGTTAGTG	Map3k1	169	139	62	93	109	87	297	277	216	210	244	266
TCCAACTATGTATCTCGGGG	Map3k11	217	220	112	112	149	146	277	311	257	282	242	295
GATGGCTCGGAATCTAGGGA	Map3k11	151	138	88	88	119	122	415	412	468	412	377	571
AGCTGAGAGTGTTCGACAGG	Map3k11	112	96	78	64	91	106	363	334	240	285	265	308
GCGGAGCAAACTCCGAGCAA	Map3k11	60	55	16	20	27	46	272	291	245	191	197	314
TCTCGAAGTACACATTGGGT	Map3k12	0	0	0	0	0	0	7	0	0	1	3	3
ACTAGATGCAGCCCTAAGTG	Map3k12	195	209	124	148	109	94	300	325	289	290	244	254
CTAAAGTCACACCCTTCTCG	Map3k12	67	62	18	17	18	32	143	221	127	142	183	144
ACATCAGGGAGCACTATGAA	Map3k12	108	105	36	20	59	67	208	188	159	183	173	149
AGTGTTGACCAGTGTAAGCG	Map3k13	380	372	247	270	334	291	288	248	187	194	196	364
GGTCACGGTGTATAATCTTG	Map3k13	248	185	101	126	161	168	254	298	297	210	237	247
TTCCCAATGATATTCCACAC	Map3k13	71	45	36	65	22	35	189	201	113	149	132	237
CTGAAAGAAGGTCGGTTGCG	Map3k13	590	596	270	403	390	433	445	386	380	347	335	431
CGTGGTTTAGACATTGCAAG	Map3k14	314	293	133	205	236	262	275	277	158	220	270	325
GCAAAGCCCGAAAAAAACGT	Map3k14	34	45	20	26	19	28	52	59	77	70	65	82
CCCCGAAACTGAGGACAACG	Map3k14	39	49	22	20	18	28	159	230	109	165	200	189
TGGGCCAGTTGGCTTAGATG	Map3k14	198	215	120	109	110	149	348	319	412	384	896	343
CTAGTGAACCTGTCGACCAG	Map3k15	383	443	287	283	244	243	480	505	416	478	440	475
GTATGACCATGATGCGAATG	Map3k15	606	631	805	935	824	918	355	355	334	269	331	378
CCATTACAGAACATTCACCC	Map3k15	18	18	6	12	19	22	71	99	70	64	46	76
TCATACCTGGATATCACGGT	Map3k15	496	498	261	278	286	345	341	405	341	330	326	551
ATGGAGCCGTACGTATCTCA	Map3k19	138	143	79	76	118	104	345	346	252	319	227	317
GGGTACAGTTAGAACCCCTG	Map3k19	167	199	115	131	141	185	233	214	177	150	234	234
GGGGTGAAAACTGGCCACGA	Map3k19	252	222	227	243	284	351	205	280	206	195	192	236
GGGAATGCGATGTGAGTAAG	Map3k19	96	86	45	65	65	53	235	317	210	268	283	323
CCTGGTGATGATAGGAAACG	Map3k2	268	308	207	220	219	251	191	220	136	131	182	231
CACTCCTTAAGCACTAGTAG	Map3k2	338	357	447	466	311	362	137	190	118	110	262	169
TAGATCCATAGACTGCCCAA	Map3k2	83	79	28	28	35	53	301	269	326	374	193	346
GGAACTTCTATCCCTATTAG	Map3k2	187	222	54	41	85	64	204	212	189	131	152	168
ACAGACACATGGTAGCGCCT	Map3k3	97	80	126	135	154	130	151	164	108	128	90	138
GCACTCCGTAGGCGCCCACG	Map3k3	107	138	57	83	70	80	135	185	117	164	143	201
TATACGAGCATCAACAGCGA	Map3k3	20	19	5	8	8	11	75	75	55	71	55	62
CATCTTCGTATCTCACAGGC	Map3k3	36	20	13	6	20	13	82	61	70	61	92	70
GGGGAGGGGATTTCAAACAC	Map3k4	172	155	135	91	114	127	144	190	157	140	143	176
ACATAATCCGAGCCCCACAT	Map3k4	233	183	94	104	152	155	206	215	203	137	126	206
ATAACCCATTATATCCGTGG	Map3k4	429	348	208	256	277	249	179	188	188	179	178	199
GCTCGCCTTTCAAGTTCGAT	Map3k4	264	216	147	193	135	127	428	402	384	334	311	366
CTGAACGAAACGGTCCACGA	Map3k5	129	117	74	99	104	80	220	315	239	219	241	277
ATAATCGATAAAGGACCACG	Map3k5	183	163	82	127	96	93	154	176	176	144	166	187
GGGCGGCCGGCGTACCACCG	Map3k5	89	84	32	42	65	42	238	301	318	250	230	327
ATGCGTAATGAAACTTCACG	Map3k5	135	135	63	88	81	129	180	136	192	125	134	185
GCCCCGGAAATCATCGACCA	Map3k6	173	163	76	52	65	101	191	254	210	165	253	244
GCTGGACTCCTTCTACAACG	Map3k6	322	247	97	99	161	157	166	196	142	183	177	158
TGGCCGAGACAGGCACACGA	Map3k6	109	127	51	67	66	55	137	136	86	83	135	153
ATGATGGCCGAGTAGTCCTG	Map3k6	272	281	221	210	248	223	387	367	298	282	331	357
GATCGACTACAAGGAGATCG	Map3k7	13	14	14	12	20	24	41	18	10	13	10	35
GGGACTTACTGGATTCAGGC	Map3k7	8	12	6	0	3	2	17	27	9	10	9	12
GCCCAAAGCGCTGATTCACA	Map3k7	84	78	29	53	53	40	212	262	186	226	184	196
AAACCCTTCGATGAGATCGG	Map3k7	31	43	24	16	21	29	115	51	37	60	63	46
GGACGTCGACCACAAGAATG	Map3k8	475	476	150	192	193	232	400	450	352	286	385	410
TCTCTTTATGGAAGCCGGCG	Map3k8	4	4	0	0	0	0	6	14	1	13	13	4
GCCCAGAGGTGATCCTATGT	Map3k8	240	220	240	277	257	244	316	293	241	247	371	313
ATCTGTCAGATATGGGACCG	Map3k8	166	171	88	112	112	140	337	327	286	236	351	313
GGAGATGTTTGACCAACTCA	Map3k9	265	250	269	285	272	250	259	260	207	219	198	284
CATGAACTCCATCACTAGAG	Map3k9	123	144	84	136	111	94	247	265	219	184	154	208
CTGCTTGTATCCATCTACCA	Map3k9	70	85	76	101	95	106	171	242	110	119	145	176
GGGCCGTGCAGATCGCCAGA	Map3k9	328	301	195	129	239	273	413	331	316	312	406	305
ACTGAACCGGAATGATCAGG	Map4k1	74	68	23	25	40	60	205	169	264	223	198	189
CCTCCCCGCAGTCGTTGATG	Map4k1	351	351	231	246	298	319	364	363	360	351	313	353
CGATGGGCAATTGAGCCCAG	Map4k1	339	307	187	247	261	253	289	334	320	289	357	323
AGGTAGATCTGATCCGCCGA	Map4k1	48	62	14	14	22	17	135	121	120	106	145	110
GTCATGCGCCCAGATATGTG	Map4k2	79	94	95	50	75	57	400	425	302	357	329	378
TTCAGAGTAGCCCAGGCGGT	Map4k2	60	51	36	22	43	32	285	311	306	272	245	308
GCCACCCTTGCGTTCCACAG	Map4k2	93	86	37	40	48	69	234	227	190	164	163	175
GGTTCCGATGGCATCATCCG	Map4k2	733	752	507	524	631	692	322	389	242	327	270	307
CTATGTGGTACGGCAACAAG	Map4k3	260	288	124	166	145	161	231	304	191	231	286	313
AAAGTGATAAAATTGGAACC	Map4k3	567	501	629	610	537	486	204	160	135	155	177	198
CTGCAACTAGAGTACGGACA	Map4k3	512	530	384	431	598	647	320	303	308	269	360	407
AGGTGGTCTAGGTGGAACGT	Map4k3	255	207	173	195	114	154	271	234	244	196	247	236
GGAAAGGCGGCGTAAAGAAG	Map4k4	1556	1493	747	882	824	863	330	368	293	315	386	467
AATGAAAGCACCATAGTACG	Map4k4	1013	997	816	902	802	843	484	461	548	506	672	720
TCATCTCCGAACCTGAGCAA	Map4k4	1506	1367	948	1218	1320	1271	301	257	288	302	279	321
GGAATGGGATCTCGAGACAG	Map4k4	2923	2926	6982	7506	4056	3867	375	391	341	358	320	326
TCACTTCAAGATATCTATCA	Map4k5	127	93	117	189	155	151	145	133	68	118	98	117
CTGATCAGTGAAAATACAGA	Map4k5	31	23	15	21	43	32	77	71	52	72	122	139
CAACCATGCTCCCTACAGTG	Map4k5	334	306	244	280	251	271	303	258	182	220	248	304
TGCAGTAAAGATCATCAAGT	Map4k5	217	253	168	225	213	215	175	180	165	149	144	141
GTCACACAGATATATAGTAC	Mapk1	12	17	5	4	6	4	60	49	64	53	28	48
GCTGACCTTGAGATCACAAG	Mapk1	88	84	20	35	17	19	94	99	63	58	68	56
TTCTCCGATGTACGAGAGGT	Mapk1	60	61	18	19	13	35	203	227	151	157	135	107
TGGAGCTCTGTACCAACGTG	Mapk1	239	284	70	63	101	92	168	204	150	117	152	144
GTTCTGGTAGCGCTTAAGAA	Mapk10	849	840	1247	1358	1381	1209	182	278	172	157	175	219
GCAAGTAAGACATCCGCTCG	Mapk10	1200	1137	1498	1790	1662	1696	302	369	292	389	325	421
ACAGGGATTCGATAAACACG	Mapk10	202	266	157	139	184	204	255	359	273	329	323	319
GAACCAAACTCACGCCAAGA	Mapk10	158	117	41	60	110	94	301	216	210	262	279	238
TGGCGCCCGGTACCACCGTG	Mapk11	258	287	160	219	189	228	250	340	524	448	485	657
TCCAATCGCTGATCCACGCG	Mapk11	193	174	55	122	121	155	249	260	190	204	189	213
GCAGCTCGGCCTACGACGCG	Mapk11	387	408	254	233	297	268	284	256	305	315	272	307
TCTGCAGTATATCCACTCGG	Mapk11	182	173	114	155	109	96	216	224	162	188	273	180
GGTGACCAAAACGGCCTGGG	Mapk12	76	62	29	23	32	46	294	255	278	284	270	277
TCATGGCGGAGATGATTACT	Mapk12	226	243	79	72	117	133	330	407	397	438	540	384
CAGGATATGTGGTAACCCGG	Mapk12	136	119	65	84	78	99	286	366	315	288	488	485
TTTCCCCCAGTATATCCATG	Mapk12	118	122	76	83	80	74	321	348	236	302	300	298
GCTCCGAAGGGAAGACGCAG	Mapk13	133	130	35	82	69	94	134	160	149	144	131	138
CAGACCTACAGAAGATCATG	Mapk13	91	98	42	40	64	52	249	277	194	235	251	290
GATGCTCAAAGGTCTAAAGG	Mapk13	131	99	87	80	115	89	282	298	309	219	314	334
GCGGGGCCTATGGAGCGGTG	Mapk13	364	364	189	168	225	207	290	259	233	213	228	252
TTCGGCTGACATAATTCACA	Mapk14	191	175	197	194	189	172	130	98	84	79	86	92
TACAAAGACGGGGCATCGTG	Mapk14	540	464	190	249	264	270	376	369	336	302	282	312
TGGATGTGTTCACACCCGCA	Mapk14	215	187	128	190	88	126	388	377	263	288	328	286
CAGGCTACGTGGCTACCAGG	Mapk14	341	378	184	220	188	181	273	294	190	215	230	216
CAAACGCCAAGAGTCGCTTG	Mapk15	167	176	91	72	89	124	303	364	304	312	317	368
TACTGAAGGACATCCACAAG	Mapk15	439	420	555	671	558	594	341	410	304	357	310	486
GGGCACGGGAGTCCGACGTG	Mapk15	255	252	147	239	176	230	323	205	234	301	225	284
CCACCCCAGGGGTATACCTG	Mapk15	394	373	222	232	256	195	267	263	246	238	224	315
GACCCTGAGCACGACCACAC	Mapk3	101	120	58	79	100	65	203	228	219	249	276	277
CCACGTGCGCAAGACCAGAG	Mapk3	258	243	171	149	156	165	229	241	274	311	289	310
GTATATACTTGAGGCCCCGG	Mapk3	328	337	293	336	336	314	179	164	137	103	128	180
ACTGCAGCTGCGTGTAGCGT	Mapk3	241	284	124	186	139	195	292	264	200	159	223	201
GATACATGAACAGCTTGGCG	Mapk4	716	769	625	673	937	886	232	185	211	150	176	176
ACGAGGTGCTGGGACCCAAG	Mapk4	4	6	7	1	7	0	12	17	6	1	17	7
CAACATTACTCACACAAGGT	Mapk4	25	15	3	8	5	25	150	141	96	111	112	106
GAGCCCGTACTCGTGCCCCG	Mapk4	113	109	59	54	83	96	81	88	57	79	67	50
CAGCTGATACATGAAAAGCC	Mapk6	2	1	3	7	1	2	80	121	72	88	86	68
GATCGCAGTACTTGTTCTCG	Mapk6	383	368	181	235	281	258	403	350	307	318	391	483
AGCCAGTTAACAGACGATGT	Mapk6	179	238	162	166	164	125	223	206	183	183	195	165
GCTCCGAGAACTGACAATCG	Mapk6	94	84	26	35	35	57	224	324	248	237	283	247
GGTGTAGGTCGCTCTCCATG	Mapk7	8	2	0	3	0	1	273	348	325	320	375	431
AGGCTGCAGAGTCAGATCAA	Mapk7	30	30	17	15	26	31	290	266	247	302	305	238
TTGAGGACTTCCATGCACGA	Mapk7	35	26	23	22	11	26	191	194	227	170	254	435
TTCCCTGCACGAGTATACGC	Mapk7	6	0	0	0	0	2	37	56	50	61	42	32
GAATAATTCCAGCAGAGTGA	Mapk8	87	64	23	45	67	46	178	245	112	97	121	141
TCGCTACTACAGAGCACCAG	Mapk8	84	61	62	16	38	43	124	160	122	91	126	101
TGATAATAGATATTGATCAG	Mapk8	105	110	47	69	80	65	204	254	112	146	105	149
GGGTCTGATTCTGAAATGGC	Mapk8	356	361	124	145	178	173	218	214	222	163	269	179
TACCAGCAACTGAAACCGAT	Mapk9	132	122	76	56	111	85	59	72	48	72	47	59
GAAAACAGACCAAAGTACCC	Mapk9	117	48	38	39	53	71	48	39	42	29	37	47
GAAGGTAGGACATTCTCTCA	Mapk9	103	119	21	51	19	35	332	331	272	258	240	517
ATAGTATCGAGTTACCACAT	Mapk9	374	420	180	226	449	527	178	196	107	133	145	168
CCCACACATTGTGCACATCG	Mapkapk2	30	29	13	34	11	16	109	95	105	96	78	131
AGTGGTCAAAGAGTTGTGAC	Mapkapk2	18	17	25	8	29	19	189	164	138	195	190	147
TTTAGTCGAATCCAGGACCG	Mapkapk2	189	171	108	145	129	142	275	220	187	195	147	235
GCCGTGATTGGAATAGAAGG	Mapkapk2	39	46	21	32	37	34	145	175	104	154	158	172
AAACCTACTCTATACATCCA	Mapkapk3	87	96	65	41	48	42	131	192	101	116	110	121
GGGTTCCCGTCGCACACCTG	Mapkapk3	579	530	526	508	516	573	224	282	207	254	195	263
GCCCAGGGACCACATATCAC	Mapkapk3	85	93	18	21	44	67	160	284	183	169	250	251
ACATAATAGGGAGTGTAGCA	Mapkapk3	277	286	120	186	173	182	308	336	388	385	981	382
ATTCTGGCGGTAGCATGGCG	Mark1	101	96	36	42	44	63	308	359	267	265	213	301
TTGGTCATGGAATACGCAAG	Mark1	80	87	51	59	54	44	279	286	181	167	189	235
ACGTAATGGAGTTTCTACAC	Mark1	669	712	1100	1363	1323	1262	213	181	152	140	111	254
TCTAGGTAGAAAACCACCCG	Mark1	67	73	15	30	36	68	179	229	142	156	191	214
AGAGGTGTTTGATTACCTAG	Mark2	46	61	31	18	27	33	160	204	155	177	153	162
GCTGGCCCTGTCCAAAAGTG	Mark2	502	563	265	299	389	295	280	302	255	273	321	190
AAGATCGGTGGATGAACGTG	Mark2	83	82	27	32	45	52	254	286	227	259	297	310
CAACGACGCTCCAGTGACCA	Mark2	140	164	175	188	140	159	281	389	363	304	196	247
TGTTGAAAACAATCGGCAAG	Mark3	110	113	35	54	45	54	226	205	157	186	158	194
CAGCTACTTACTTGCTACTG	Mark3	90	95	36	73	42	52	150	193	153	250	131	156
CAGTTGTGGCATATCCAAAG	Mark3	20	10	5	5	5	10	102	118	79	121	114	143
GTGCTGAACCCAGTTAAACG	Mark3	14	3	3	2	6	2	34	44	24	26	32	28
CAGACTGCGAGAGCATTCTG	Mark4	139	136	60	69	46	84	74	87	73	91	78	99
AAGCGATAGAGTTCCGGCAA	Mark4	158	142	29	33	30	72	261	193	193	255	221	253
GGTGGGTATGGGCTACACAC	Mark4	112	111	28	26	42	60	89	109	98	84	97	114
GTGATGGAATACGCTAGCGC	Mark4	240	223	136	135	165	193	155	245	170	127	193	263
ACTCCATGACCATGCAAAGG	Mast1	349	344	145	187	158	143	244	231	242	230	278	299
CCAGTTCAATGATCTGATGG	Mast1	129	137	34	44	105	112	276	315	242	279	234	239
GGAGCGAAGCAAGCGACCAT	Mast1	488	506	283	342	353	407	227	321	207	254	309	319
GCTGTCGGATGATGTATCGG	Mast1	40	54	16	13	24	32	314	277	308	203	258	259
GGGTGCTACTAGTCTCCTCA	Mast2	430	399	304	354	368	398	225	377	231	246	248	277
AGCTGGCTAACGATGTAGCG	Mast2	377	404	215	217	228	224	249	280	153	213	160	203
GCACATCACCTACGCTACCA	Mast2	67	91	31	14	52	33	150	186	142	143	120	162
AGTTGGTTGTCAAACTCATG	Mast2	284	269	187	217	238	226	236	234	148	217	181	219
CTGGTGTAGACGCTCCCGGG	Mast3	231	230	64	90	157	167	190	176	110	134	127	204
CATATTCCATGACCATACAG	Mast3	83	74	48	30	26	40	54	65	38	65	68	62
CTTTATCCACCACCAGATCG	Mast3	344	344	190	250	285	228	407	382	331	407	390	368
CTCCTCAGCCCACCTACCGG	Mast3	61	54	27	46	31	46	254	224	233	188	210	215
AACACTCCAATAACCGAGCG	Mast4	136	127	64	48	107	119	301	331	400	313	393	439
ATGTGTCTGACGATTGTGGG	Mast4	61	81	39	36	62	58	379	368	349	340	370	375
GGAGCTCGATAACTTCCGTG	Mast4	188	216	75	91	137	136	301	362	243	302	246	275
TAATTACGGAATCGTACACA	Mast4	212	237	251	328	312	366	289	383	366	344	378	319
GCATTCGGGAAAGTGTACCT	Mastl	2	3	2	1	0	1	19	14	15	16	4	18
TGACTCCACACTGGATACGA	Mastl	34	25	3	0	11	16	130	63	82	125	100	141
GAGAACATGACCATTGACAA	Mastl	36	22	2	3	6	41	75	96	45	54	100	87
AACATACAGAATTAGAACTG	Mastl	7	19	0	0	0	4	96	56	76	41	107	81
GGTCATGCATTGAGTCCCAG	Matk	261	277	117	127	172	185	322	310	234	380	263	337
TGGTACCGAGCCAAGCACCA	Matk	169	146	59	51	73	56	345	343	305	367	308	463
TGGGCACCTCACCATCGATG	Matk	90	140	44	39	46	63	291	280	256	216	227	298
CCATGACAATGTACAAGCCG	Matk	116	129	39	53	52	67	289	317	224	210	265	320
GCTGGCGGTTCCACAAGAGA	Melk	173	203	45	42	79	72	215	352	229	214	189	258
CTGTCACGCAATCCTCATCG	Melk	157	182	111	96	145	172	220	251	211	186	161	181
ATCTAAATCACCAGCGCCAG	Melk	157	135	88	77	110	100	224	314	269	197	218	327
GGAAATACGAAGTTCCTAAG	Melk	59	80	29	36	68	63	136	107	118	98	127	149
AGCGATGCTGTAATTAGCCA	Mertk	159	153	54	50	50	81	197	207	123	162	223	292
GCTACCGGATATCTCACGTG	Mertk	332	335	120	154	213	203	387	396	354	322	336	358
AGGTACGGTTAGGACAGACG	Mertk	101	66	34	35	67	43	348	307	321	251	350	335
TGTATCTGATCCCATATACG	Mertk	260	238	139	118	160	192	305	289	191	351	298	253
GTATCGGACAGAGTTTACCA	Met	24	23	14	4	15	15	256	214	148	241	219	197
TAATAACAAGCATTTCTCCG	Met	3	8	0	0	1	0	157	150	148	124	159	152
CCCTGGTTTACTGACATACG	Met	16	12	6	3	5	7	251	299	237	241	252	388
GGTGGATTTCATAGACAACG	Met	4	4	0	0	3	1	125	128	109	97	85	100
CAATGGTTACACCTACACAG	Mex3b	16	19	0	12	12	10	94	58	56	116	68	65
ACGTCGCGGAGATCGTAGGG	Mex3b	270	320	310	252	266	261	386	460	551	464	920	888
AGGTGTAGGAGTGATGCTTG	Mex3b	238	240	101	108	148	140	397	364	287	319	271	291
GACAGACCACTATCCAAGTG	Mex3b	1379	1373	1455	1703	1827	1723	479	515	364	344	384	565
AAGGCAGCCAGGTTTCGAGT	Mink1	480	477	278	349	406	371	159	209	110	113	122	153
TCTTCCGCGAGCGGTCGATG	Mink1	741	658	916	981	639	654	253	274	228	183	230	223
CCCCGACCGTAATGATACAG	Mink1	293	257	158	138	143	157	208	248	155	167	128	222
GAGCGGAACCGAAACCGTGT	Mink1	108	95	32	42	54	74	165	177	139	149	164	191
TGAGCGAGAAGCCAGTAGAG	Mknk1	248	265	168	238	215	230	256	218	202	240	248	217
CCCCACAGTGACCTACAAAG	Mknk1	23	19	6	10	21	11	102	136	88	90	119	99
AGATGTGTACCAGCTGACCT	Mknk1	90	80	32	40	66	49	276	270	163	171	207	233
TCGAAGTCGAGTGTTCCGTG	Mknk1	67	93	31	74	61	78	297	326	224	196	300	273
GTTGGTGATGAGATTGACAC	Mknk2	100	90	30	21	57	34	460	498	399	499	494	608
GCTGCCACAGTGGCCCACGA	Mknk2	144	128	60	63	79	79	361	423	341	348	388	430
GAGATGCTGTACCAGTGCCA	Mknk2	237	208	144	153	160	160	604	671	703	636	835	936
CTGGACTTCCTGCATAACAA	Mknk2	68	90	40	50	83	72	135	154	104	127	155	179
GCACACGGTTTCCTAGACGC	Mlkl	86	55	43	51	54	36	339	341	362	279	315	368
AGGAACATCTTGGACCTCCG	Mlkl	55	81	50	42	69	57	264	197	190	260	206	194
GATGCAGTTGCAAATTAGCG	Mlkl	3876	3805	13642	15782	4391	4382	309	291	242	235	208	282
GGCTGCGCACACTCATTGTG	Mlkl	125	120	26	40	81	87	355	311	264	266	268	342
TGGTCCAGTTCATTCACACC	Mok	1455	1489	1714	1790	1067	1184	139	152	121	120	102	174
AATATTTATGAGCTAATACG	Mok	8	12	5	3	6	4	106	113	87	97	77	88
CAGAGTACATCTCTACCCGG	Mok	817	783	564	709	863	886	239	243	237	297	204	200
GAGCCGCAATTCGTTCGTCA	Mok	176	163	41	72	54	96	252	214	261	231	248	314
GTCATGAAGTACAAAGCCGG	Morn1	360	354	211	173	245	251	307	315	259	278	273	322
GCACTTTCCACAGTAGACCC	Morn1	158	186	63	80	79	114	283	277	212	269	273	271
ACAACAAGAGACATGGCCGT	Morn1	206	154	274	283	240	271	297	220	281	198	202	309
AGCTGTACACTCAACGTGAA	Morn1	253	248	111	138	210	125	242	233	267	263	257	325
ACAACATGTTTCATGGACTG	Morn2	870	901	720	907	1060	992	320	322	301	255	284	341
GACTTACACATTCCCAACTG	Morn2	35	30	20	26	30	32	270	272	161	226	224	321
CCAACTGGGGCAAAGTACAC	Morn2	111	164	84	68	96	116	244	216	270	214	251	315
TGTGTATGAAGGACAGTTTA	Morn2	111	131	88	99	71	92	309	368	256	344	331	376
TGAAAAACAGTCGTGTACCG	Mpp1	265	303	99	133	168	145	201	184	194	177	161	305
CAACCTTATTCCTTGCAAGG	Mpp1	51	41	24	24	39	20	110	168	102	68	111	114
GAAGTGTAAAGACAAGTACC	Mpp1	404	421	392	442	405	363	270	313	212	257	208	312
CCAGTCAAATGTTACTACTG	Mpp1	245	298	140	200	352	258	186	210	174	165	180	173
CTGCGCGCCAATCAGTACCA	Mpp2	225	275	207	202	320	237	160	194	174	173	172	117
TCAGGGTGTGACATTCCGAG	Mpp2	638	525	296	368	625	609	197	224	158	206	200	240
GATACACCATACCTTGGCCA	Mpp2	83	72	45	52	52	62	246	271	225	210	234	227
ACTGGCTGGTTGCTAAACGT	Mpp2	46	44	16	19	40	45	186	157	139	128	135	202
AGAAACTCCGCTATTATGAG	Mpp3	290	281	118	187	160	185	261	263	277	311	340	299
CCGACGGGATGAGCATTCGG	Mpp3	87	92	39	42	47	36	153	149	161	168	164	180
CCTGTCAGTTACTCACAGGG	Mpp3	186	134	88	94	110	83	250	254	229	203	204	239
TCTGCCCGATAACATCGATG	Mpp3	65	105	29	57	66	60	262	318	306	315	290	656
CAAGCGTCATGAGATAACAG	Mpp4	46	46	14	8	15	15	179	164	147	122	113	131
CGTGGGCGCTCCTTACGAGG	Mpp4	122	104	38	52	50	62	302	286	301	283	235	267
ATGACCTCCTCCATTCACCA	Mpp4	156	135	76	100	87	117	172	134	216	168	158	168
ACCTGCCTCAAATCCACCCG	Mpp4	162	205	111	140	120	148	231	195	212	135	147	218
ATAAGCCGGATAGTGAAAGG	Mpp5	162	231	108	134	92	118	367	336	263	303	448	410
TTCTGGTGCCCAAATCTCCA	Mpp5	1275	1331	2163	2724	2209	2163	270	290	257	280	240	363
TGAAAGTATCGGCCATTACG	Mpp5	347	398	177	243	339	293	429	454	735	866	841	514
AGATAACCCTATATTTGACA	Mpp5	67	50	53	76	49	59	79	87	83	82	70	90
GGAGGAATGATAGATCGACA	Mpp6	119	109	97	90	78	85	146	162	124	180	300	208
AAATTATTACTAACCTGCTG	Mpp6	108	121	129	129	101	135	129	152	212	194	154	155
AGAGCTAGTTGGGATACTCA	Mpp6	166	161	84	87	127	108	264	261	201	225	207	249
GTGAATACCGAGAATACGGA	Mpp6	336	381	230	274	204	279	128	141	123	92	119	122
GCCAAGATGATGTGACATGG	Mpp7	1451	1279	1894	2480	849	796	347	357	220	230	340	384
GCTGTCAGTACATGATACTG	Mpp7	101	100	32	56	44	68	363	327	275	275	244	319
ACTGTGGCCCGAATCATGCG	Mpp7	51	44	3	30	24	34	281	294	261	257	266	294
AGGAGGTGACACCCTACCGG	Mpp7	133	153	94	89	128	191	246	308	312	245	223	342
GTAATCCGGACGGATCTGAG	Mst1	266	241	102	92	134	141	304	304	257	246	223	305
AAGTCACAGCGGCGCAACAA	Mst1	73	65	42	50	70	74	278	225	191	153	236	254
CGGTGAGGATTACCGTGGCG	Mst1	257	235	173	226	247	248	303	407	291	293	238	279
GGCTCAGGTGAACAGTATCG	Mst1	134	131	50	97	87	61	241	247	229	176	197	307
AAGACGTGTCACATGCAGTG	Mst1r	112	153	55	88	107	80	253	332	191	246	279	233
ATGTGGTCCGAAACCCTCAG	Mst1r	87	93	95	94	81	75	152	154	120	76	109	174
GGGAACACACCAGATCACCG	Mst1r	22	20	8	18	9	12	99	102	75	83	68	90
AAGTATCAGACTTTAGACGA	Mst1r	211	193	155	131	151	147	290	269	180	200	230	228
TGCAGTCTGGCTAACCACGT	Mtor	146	111	244	255	213	279	29	35	13	21	17	22
GCAGCACTTCAAGCAAAGTG	Mtor	4	4	2	4	0	4	8	4	9	1	0	8
GCTGATGCACGTGAATACGG	Mtor	43	28	46	26	16	11	11	7	0	5	17	8
CCCTGTAAAAGGCTCCATCG	Mtor	4	7	1	2	6	2	9	13	17	6	8	15
CACCCGCAGAGAGTCGACCG	Musk	182	196	93	79	118	177	255	266	214	202	218	343
AGAAAAGTTCAGTACCGCAA	Musk	129	148	43	46	50	57	114	175	108	86	94	121
ATGGAAGGAAAGGCCCACCG	Musk	377	400	322	392	309	289	308	243	218	212	220	206
TGCAGGACAGTACCGCTGTG	Musk	277	311	112	171	192	205	502	525	445	504	505	549
CAAGGTCCCGCGGAGTACCA	Mvk	109	135	63	99	61	100	320	358	232	283	241	296
GTGGTCGGAACTTCCCCCCG	Mvk	127	110	88	105	113	105	200	156	133	101	115	114
AGCGTCAATTTACCCAACAT	Mvk	31	37	11	18	9	16	107	108	82	51	89	100
TCTGAAGTCAATCAACAAGT	Mvk	81	71	50	53	34	61	89	40	48	16	47	51
TGTCATCCACACTGTCCGCG	Mylk	1150	1157	817	935	778	806	409	410	511	683	565	437
GAAGCCAAAGACCATATCCG	Mylk	356	305	184	213	255	300	352	349	328	369	378	503
GGTATACCAAAGCCTGACGT	Mylk	225	222	97	104	108	118	266	283	305	312	234	306
CTGCACGTTCTTTAGAACCA	Mylk	87	111	18	63	83	58	308	330	208	263	238	288
TGCAAGGGGACACCCCCCAG	Mylk2	216	176	120	186	200	205	261	282	265	225	206	279
CATCAAGAAACAGACACCCA	Mylk2	67	64	25	34	20	19	171	132	106	96	167	129
CAGACACCCCTGTAAAGACG	Mylk2	189	155	65	73	49	60	133	131	115	77	137	204
TGAAGACTACCATCTGACGG	Mylk2	74	76	37	40	73	56	274	305	268	271	480	330
AGCAATCGACAGAATCAGCG	Mylk3	91	91	8	27	51	34	202	156	144	143	138	194
TCTGGGGCTGAGCCTATGAG	Mylk3	1001	986	606	757	729	805	358	363	313	312	331	365
AGGTGCACAGGTGTACAGAG	Mylk3	393	438	1496	1503	499	524	128	139	142	166	228	144
GAAGGGAGCTGACCTAACCC	Mylk3	232	258	154	161	167	201	332	317	249	247	313	324
GCTAAAATCATTAAGACTAG	Mylk4	461	518	423	507	401	396	101	133	103	123	92	143
CCAACCGTGCACTAGATGAA	Mylk4	177	161	118	140	150	158	197	277	204	196	202	213
AGGCATCATAGAGCTGAATG	Mylk4	95	102	33	60	111	54	285	324	276	234	255	356
GCAAATCTGAGATCCTAGGA	Mylk4	43	51	25	42	58	29	145	137	117	111	126	171
TCAGTGGAGAAAGCGGATCG	Myo3b	109	68	48	74	87	90	251	239	208	258	264	263
TCATCCACCGAGATGTGAAG	Myo3b	69	89	47	56	57	62	170	218	121	169	185	221
CCCACTGTGTGGTCACACGA	Myo3b	263	303	384	466	296	369	234	276	231	147	210	228
CTCTCTTACTCACACTGACG	Myo3b	150	156	135	217	109	119	95	135	103	105	94	98
GCTCAACTTAGCTACTGAGA	Myt1	300	274	106	69	196	179	154	149	107	110	108	111
GAAGCTACTCACTCTCTGGA	Myt1	100	97	36	45	50	42	193	205	115	194	195	184
GCATGCATAAACATCGCAAG	Myt1	647	625	850	952	1041	1063	159	153	107	170	172	235
ATGTATGACATGATGACCCG	Myt1	374	407	203	225	231	275	271	261	207	268	244	272
CAGCACACGAGGCCTACTGG	N4bp2	216	162	87	137	125	125	308	315	282	241	412	489
TTGGGTGACGTGAGTCACGG	N4bp2	195	156	54	82	111	94	300	299	221	242	353	458
ACTTTGCAAGAGGATAACCC	N4bp2	106	110	46	41	74	52	166	116	121	118	172	230
ATCCTGAACTGCCACCAAAG	N4bp2	69	59	27	43	48	69	176	181	159	212	257	223
TAAACTCACATGATGGTCTG	Nadk	2454	2284	1656	1698	1899	1885	409	391	285	290	303	354
AAGTTCTGCACGTTCCGTGA	Nadk	147	187	87	115	92	92	173	207	301	279	247	239
AGCTACAATCACCCTATCCG	Nadk	62	61	17	13	55	21	113	159	99	69	104	107
AATGAAGTGGTGATCGACAG	Nadk	81	70	16	36	33	25	118	141	77	105	106	115
GGTGGTAGCCCCGCCGACGG	Nadk2	1996	1940	1499	1720	1865	1806	272	246	185	188	202	226
GCCTTACGGAGGTTCTCTCG	Nadk2	211	189	151	136	235	187	239	329	252	262	220	292
CCTCCGAGAGCTCCGCGTAG	Nadk2	199	165	94	130	203	138	256	196	265	188	223	207
ACTTCATTGAGCGCTCTCAC	Nadk2	86	77	54	49	80	87	179	189	156	156	162	154
AGTCCCTATACAAATGGGTG	Nagk	341	279	128	149	212	260	345	296	221	174	251	251
TGAAAACTACTTAATCACCA	Nagk	6	2	0	0	0	1	54	30	30	29	23	55
CTGGAACAGGCTCCAACTGT	Nagk	203	171	131	158	221	261	210	234	177	209	204	240
TTGACATGGCCAATATCATG	Nagk	131	139	71	81	71	101	253	273	199	214	210	284
TCACCGAGACATAAAGTCAC	Nek1	21	16	4	15	6	9	98	215	119	121	171	183
CGGAGATCATAGGAGTAATG	Nek1	64	57	40	44	69	51	193	189	87	95	108	145
TCTTTCCCCAAAAGTTGGAG	Nek1	455	393	186	204	368	329	189	209	102	133	146	168
TCCAGTGTCACTGCATCGAG	Nek1	102	112	62	66	91	80	268	277	192	171	185	184
TGATACCAATGCCCACCAAG	Nek10	85	87	43	54	33	52	143	113	98	137	116	129
ACGCCAAACAACATTATGCT	Nek10	97	104	30	36	58	24	96	131	79	102	96	80
TTGTAGGTTAGAAAGCGTAG	Nek10	118	130	98	83	83	127	342	305	280	325	291	332
AGTGTGGAAATCCGAATCTG	Nek10	129	154	50	45	94	91	359	290	230	264	262	342
GAGTTGACTACATGCATGAG	Nek11	424	429	296	256	274	319	330	393	268	310	278	338
GCTTGCATGGAATCTGACAA	Nek11	260	243	100	146	159	108	127	184	108	168	137	177
GAACTCAGTTTGTCAGAAGG	Nek11	72	93	30	35	56	32	293	262	252	257	237	356
CCCCCATTATATGAGTCCCG	Nek11	585	512	397	368	424	394	155	244	207	144	210	229
TTGTATTTCAGATCCTGGTG	Nek2	334	337	234	241	262	239	305	280	292	277	341	232
GTATTCCATTACGATGTACA	Nek2	485	542	213	239	361	425	391	341	305	366	292	337
CAAACACAATGTCAAGCTGG	Nek2	197	193	141	179	194	182	351	327	235	227	307	351
TCAACTGAGTCATCACTCGA	Nek2	128	126	70	78	112	120	160	186	159	117	131	175
GCGTTTGCATGCACGTACGT	Nek3	103	78	78	77	82	80	202	250	159	185	151	255
CCTTAAAGGCAACAATATTG	Nek3	131	145	56	79	82	74	134	138	125	97	139	145
CCCACCTCTAGTCATACCTG	Nek3	420	478	470	450	433	504	257	282	174	275	256	216
CTGATCCTGAAAATATGCCA	Nek3	112	121	87	73	84	86	124	168	130	109	115	110
GGAGAGCCAACCACAACACG	Nek4	224	293	83	111	155	123	209	291	341	263	261	276
GCCCGCGTCTTAGAGAATCA	Nek4	193	163	128	103	130	157	225	283	311	300	340	370
AGTTCCAAGAATTACCCCCT	Nek4	163	145	39	65	68	88	329	287	223	380	289	344
AGACTAGCCGGTGATCTCAA	Nek4	410	417	262	231	411	479	309	330	292	226	195	309
TGGAATGGTTGCCAAGCTCG	Nek5	750	827	171	250	301	321	449	517	491	431	480	618
AAATCTGTACAAACCAACAC	Nek5	6	6	2	3	1	0	56	31	46	68	49	60
TGCCCGATCCTTGTATCCTG	Nek5	210	151	85	78	126	125	350	385	341	311	357	451
GTGGAACCACATCCAAACGA	Nek5	229	251	191	204	178	144	117	158	81	102	85	132
GATACTTGATGATATTCGGA	Nek6	191	203	128	188	158	153	179	139	107	97	121	133
TCCCGACGTGTGATGCACCG	Nek6	711	704	401	471	609	638	219	278	223	216	231	228
TGGCCGAGGACAGTTCAGTG	Nek6	144	127	35	47	91	76	210	234	157	151	191	206
AGAAGCGGCTTATCCCTGAG	Nek6	487	465	317	302	424	437	272	246	301	274	448	361
GCCACTGGGGTAGTAAAACT	Nek7	184	196	46	97	139	139	235	297	271	201	246	246
AAGGCATTACGGCCAGATAT	Nek7	201	182	43	39	87	75	332	402	278	333	403	353
TCTCGAAGAGTCATGCACAG	Nek7	0	0	0	0	0	0	4	5	5	0	1	2
GATCATTATTTACCTTAAGG	Nek7	55	92	17	32	39	37	141	116	109	123	97	95
AGGAAACGAGAGACAAACTG	Nek8	314	297	166	150	133	157	335	344	305	349	321	358
TCTTGACAAACACCGCATGG	Nek8	349	330	171	157	155	193	183	163	171	148	168	188
CAAGCGTAGACCGAAGACAG	Nek8	764	686	504	489	549	577	518	524	1120	1133	1291	1607
CTATGGAGTACGCACCAGGT	Nek8	369	372	149	172	194	190	202	155	131	123	113	146
TCTTCACACATAGGTTGAGT	Nek9	79	90	35	41	43	33	116	119	71	121	94	170
ATCATTGTTGCAGTTCAATG	Nek9	401	434	178	186	398	489	220	242	200	282	179	232
CGAGGGCCGCTACCTCGGTG	Nek9	339	352	388	354	237	237	288	358	448	406	333	419
AGTGAAGTCTATGTTTGGGG	Nek9	279	302	236	198	230	256	167	171	137	131	202	248
TCTCCACGACTTCATAAAGA	Nim1k	6	12	3	13	5	14	16	1	6	0	4	9
TTCACTCCCTAACCAAAGGT	Nim1k	327	402	102	157	148	137	346	476	2093	1844	2091	4217
TGGCACGATGCCATTTCGAG	Nim1k	323	268	129	125	163	182	331	307	323	288	286	332
CATAAACACCAACGTAGTGT	Nim1k	170	154	38	75	102	116	279	260	295	208	286	380
TCTTCAAAATAGTCAATGTG	Nlk	282	291	133	165	188	192	276	213	193	188	170	241
TACTCACCAGACAACGCCAA	Nlk	380	399	269	324	265	295	186	233	215	307	169	257
ATGCTGCTGGACTGGGTGTA	Nlk	836	736	650	702	595	810	536	568	359	424	464	506
AGTAGTTACTCAGTATTACC	Nlk	61	81	14	55	35	63	185	213	163	158	134	219
CTGGTGAAATACATGCACTC	Nme1	58	67	6	16	8	18	48	61	47	32	29	53
TGGTCTCTCCAAGCATCACG	Nme1	2525	2477	2348	2628	2417	2635	91	86	63	48	60	88
GCAGAAACTTCAGACCAACA	Nme1	16	25	8	11	2	6	38	57	32	54	42	48
TGGTGGGCGAGATCATCAAG	Nme1	251	219	168	251	257	244	91	112	72	68	43	69
CGAAGGGCGTTGTTACCCGA	Nme2	676	655	742	828	649	716	112	109	91	138	90	78
CATGAACTCGGGGCCCGTGG	Nme2	38	25	0	4	8	4	121	115	75	99	68	112
AAGCCAGATGGCGTGCAGCG	Nme2	262	305	95	95	184	160	139	99	72	110	128	105
TCAAACGGTTCGAGCAGAAG	Nme2	40	37	8	6	16	3	78	55	30	76	66	86
TTAACCAGTCGGCTGTAGAA	Nme3	298	259	423	526	266	255	201	185	154	199	260	186
CATGAGTTCTGGCCCCGTGG	Nme3	73	48	30	54	22	42	187	197	205	201	257	215
TGCTTCGCGAGCCCTCATAG	Nme3	114	141	58	79	79	156	212	220	227	201	213	285
GGTGGCACTGAAGCTAGTGC	Nme3	67	30	31	23	45	38	140	122	149	156	176	163
GCAACCAGCGTCCGCTCTTG	Nme4	78	108	67	76	65	84	396	321	472	491	350	540
GGTCTGGGAAGGCCCCAATG	Nme4	427	437	250	309	318	337	360	463	397	476	336	460
TGAAGCCAGATGGGGTACAG	Nme4	2502	2496	3427	4004	3299	3513	339	297	384	441	792	580
TGATACAACGCTTTGAGAGG	Nme4	327	342	306	336	322	345	218	215	185	166	142	198
AAAAGTTACTACAGTGCTCG	Nme5	232	279	79	127	161	122	372	436	359	443	342	430
TCCCATAAGTTCTTTCCAGT	Nme5	28	36	2	5	25	7	63	92	52	60	76	65
TATACGGTACAGACGAGCTC	Nme5	811	893	1091	1172	758	877	224	276	215	163	231	236
GCTAATATCATAGCAACAAG	Nme5	183	169	200	161	208	245	87	74	43	90	66	64
GTTCCTCATTGTACGAACGA	Nme6	247	288	105	117	163	135	216	296	156	225	187	180
ACTTCCACGAATTGAATCTG	Nme6	165	187	91	96	94	130	388	325	212	285	238	274
CGTGCTCGAAATACTCTGGT	Nme6	3059	3027	3001	3707	3096	2712	241	243	237	161	172	272
CATGCTCTCGGTAAAACCTC	Nme6	232	245	74	98	91	107	374	438	320	333	364	424
CATTTCAACAGATCCGTCTG	Nme7	1008	990	1121	1290	779	774	439	469	413	359	437	447
GTAAATTTAGCAGTGTTCGC	Nme7	249	285	251	226	251	212	208	242	192	224	222	218
TGATCCAGTTTATCACAAGT	Nme7	26	30	17	21	7	15	123	152	117	112	124	116
CCGCAAACTCTGGGCTATCA	Nme7	59	62	14	30	49	49	215	170	195	173	167	311
GAGGCAAATCGTATTATCAG	Nme8	174	156	94	101	110	78	204	285	345	367	654	349
GAACAAAGGCTTAACAGGTA	Nme8	239	169	203	257	210	247	282	271	186	197	216	251
ATTCACAGGAATATTACCTG	Nme8	181	177	104	122	182	132	249	283	232	204	233	232
ACAGGTGCAAACCTAACGTG	Nme8	204	231	90	128	94	110	284	247	267	235	223	294
TGGCTCAGTGTGACAAACGG	Nmrk1	64	45	21	23	44	37	177	285	172	238	213	210
CTTACATTCTTCATATGGAA	Nmrk1	27	10	10	13	27	28	57	51	30	46	49	61
TGAGATATGACGCTGCAGTT	Nmrk1	55	43	18	11	27	20	320	284	273	304	294	347
GGAAAACCCAGGAAGCTCTG	Nmrk1	417	424	342	326	504	523	157	160	125	94	112	136
GGACCAAATAGCAGTCGGAG	Nmrk2	266	275	177	212	145	185	262	234	179	208	219	275
TGTACAGTAGGAAACCCTCG	Nmrk2	828	844	532	642	778	835	481	510	311	392	357	473
TGAGCGCGTGCAAACTTGTG	Nmrk2	187	218	105	111	90	115	279	347	212	252	273	287
GCACGGTCAGGAAGTAGCGT	Nmrk2	283	292	149	172	240	268	290	207	220	133	227	212
AATGCTCTTTCTACACAACG	Npr1	12	18	4	8	6	17	68	84	72	76	51	103
ACCATACGGACCGTCCAACC	Npr1	886	999	1381	1447	570	572	248	280	189	218	196	272
GGAGTTCGTCGAGGGCGACC	Npr1	30	19	5	11	4	10	49	43	55	62	59	67
AAGACAGCATACTATAAGGT	Npr1	113	74	35	61	49	71	256	201	145	211	193	243
CAACTCGGATCGCTATCACA	Npr2	254	302	127	158	151	176	192	188	220	177	257	230
CAGCGGGGTACACACAACCG	Npr2	166	152	102	135	103	107	303	314	282	249	294	362
ATGGCAGGACAATCGAACCC	Npr2	208	237	123	133	154	123	163	228	116	128	143	150
ACAGGACGAAATCAGTCTCG	Npr2	372	412	232	256	292	313	288	319	210	213	235	364
AAACTGCTTAAGACTCCCAG	Nrbp1	29	34	5	4	7	18	97	86	65	55	69	67
TACTAGAAGACTCATTACAG	Nrbp1	24	27	7	16	8	14	120	157	95	112	79	121
TTGCTGCTCACTGTATCGTG	Nrbp1	283	311	171	170	208	171	246	249	205	259	255	251
ACTCTGGTGCAAAAAAGTGT	Nrbp1	405	376	405	658	613	535	222	247	235	249	175	225
GCAGCCGCAAAGTTCATCAG	Nrbp2	221	187	81	141	198	141	233	236	201	180	229	279
TCTCAGCCAAAACTGCATGG	Nrbp2	0	0	0	0	0	0	5	5	0	0	3	2
CTACCACATTCTCAGGCATG	Nrbp2	260	245	70	90	120	102	517	552	428	418	471	457
GCACCTCAAAGAGCACTCGG	Nrbp2	101	138	53	44	81	105	156	173	202	296	189	162
TGATCAATAGTAGAATAAGG	Nrk	27	28	6	9	37	16	40	50	23	47	28	39
GCTCAGTCACTGATGTAGTG	Nrk	211	261	91	117	155	153	455	447	427	394	408	476
ATCACAATGAATCACCTCTG	Nrk	236	229	137	138	148	139	255	229	226	186	220	247
GCTGATCGAGGGACTATCCA	Nrk	125	152	33	43	85	64	303	308	266	295	295	426
GAAAGCCCGAGTGTCGAGTG	Ntpcr	221	212	72	79	103	148	302	403	374	337	373	362
CAGTACCCAACTCTGGACAG	Ntpcr	225	232	57	98	131	100	338	420	265	312	281	412
ACACTCACGTTTCTTAGGAC	Ntpcr	67	59	16	31	16	20	153	118	79	97	72	97
TGATACACACTCTGTGTTTG	Ntpcr	342	309	373	527	490	466	295	261	226	236	250	327
GACACAACACCAGTTGTGGT	Ntrk1	403	379	247	246	246	237	261	268	213	214	215	262
ACCCAGTGTCATGAAGTGTA	Ntrk1	985	953	518	726	722	770	518	518	410	677	700	542
ACTAATGAGACCATGCGGCA	Ntrk1	119	153	79	78	80	66	287	309	288	243	212	238
GCGGAGGCCACTCTTCACGA	Ntrk1	479	493	325	386	394	439	635	491	547	666	977	1043
AACCTGCAGATACCCAATTG	Ntrk2	319	305	146	185	175	147	282	320	223	292	250	289
AATGCACCAGTGGTGATCTG	Ntrk2	875	817	770	883	679	668	401	518	353	372	387	385
ATGACGTTGAAGCTTACGTG	Ntrk2	463	414	507	545	440	396	363	373	310	323	313	371
CTCAGTACACCAAATCCTAG	Ntrk2	187	206	128	208	312	315	144	101	71	108	105	130
GTCAACCTGACTGTCCGAGA	Ntrk3	190	217	244	251	199	199	350	253	325	297	1304	1037
CCAGGCTCACCACACGTGGA	Ntrk3	297	308	340	303	279	317	292	365	342	345	399	391
CCACTGCATCACATCAACCA	Ntrk3	40	35	14	15	33	25	139	159	125	147	119	239
ACTCACATATAACGCAAGTG	Ntrk3	167	174	84	52	131	125	318	338	270	281	272	337
TGATGTCGCTTCACCCCGTG	Nuak1	333	294	206	296	285	305	344	417	269	306	312	345
TTTCACCCCTTAGATGCTCG	Nuak1	179	132	137	176	157	146	389	361	317	325	302	437
ATTGGCATCACCGTTCCACG	Nuak1	128	91	44	39	54	64	178	157	141	102	164	158
TCTCGGGCGACGCATAGAGT	Nuak1	0	0	0	0	0	0	5	6	17	4	10	11
GCCTCGCCTGAGATAGTCAA	Nuak2	494	469	264	326	362	360	220	222	202	217	246	198
TGTAATCATACAGATCGCCT	Nuak2	15	13	5	3	0	4	164	260	160	244	174	148
CGGGCAGGATCATAAAACAC	Nuak2	163	143	97	122	95	100	175	233	162	190	178	185
AGTCATTGGTGGGTCAACTG	Nuak2	1045	996	862	930	1058	1123	325	267	210	182	223	290
AAAGAGTGTAGACCCTGCAC	Nup62	33	59	11	24	16	4	59	80	59	50	44	75
TGGAAAGCTTGATCAACAAG	Nup62	4	3	6	15	7	1	52	27	28	22	41	32
GGAGAGCCAGACAGTGCTGT	Nup62	47	48	24	20	27	35	89	76	53	47	53	73
CTCACCAATGCCATCTCAAG	Nup62	48	34	17	23	71	42	26	12	5	14	28	29
AAAGGCAAACCGGTTCACGG	Obscn	4436	4347	2637	2937	2616	2857	156	187	173	195	194	213
ATTGCCATGGAAAAACACCG	Obscn	94	86	61	81	94	94	68	42	10	33	55	59
TGTGTTCTCACGAACATTTG	Obscn	373	387	183	257	266	319	385	423	325	388	321	418
TATGCCGGGTGCGGTCACAA	Obscn	841	892	465	599	580	525	344	393	260	271	269	379
CCAGAAAAGAAGCCAACAAG	Osr1	72	101	44	68	45	51	364	351	218	249	208	377
ACTTTAGAAAAAGAGGATCG	Osr1	237	268	111	159	122	191	263	249	188	196	241	247
AGGTTAGCGAAATCAAAGCG	Osr1	308	330	207	208	288	215	246	281	179	188	202	213
GAATGACGTGGGGAAACCAG	Osr1	214	265	147	165	186	149	390	469	302	295	368	331
GTCCTTCTAAGACTTCTCGG	Oxsr1	325	423	187	237	153	200	227	182	146	206	176	241
ACAGTAAGCTGCTTGGACCA	Oxsr1	372	430	222	247	252	235	404	358	268	306	257	367
GTCATGAAGCTGCTAAGTGG	Oxsr1	939	966	976	899	494	634	331	348	251	281	443	281
ATGATAAGGAGCTGCCCCTG	Oxsr1	340	352	235	152	135	163	398	462	344	309	441	504
TATCACAAGCAGATCATGGG	Pacsin1	59	22	18	20	14	34	214	251	153	150	245	203
GAACAGTAAGACAGAGCAGT	Pacsin1	10	12	0	2	2	12	110	145	107	124	146	104
GGAGCGCGCCAAGATCGAGA	Pacsin1	18	27	24	6	17	10	201	190	154	108	141	180
CAAACGGCATCTCAACCTAG	Pacsin1	8	6	5	2	3	2	95	62	93	78	104	129
GGGCGTGGAGCAATCACTGG	Pak1	218	211	91	114	104	140	314	369	289	328	270	372
GGAGTGGTGTTATTCTCAGT	Pak1	252	248	185	228	169	212	265	209	227	212	447	240
GACACTGGAACCCTAAACCA	Pak1	450	428	498	565	438	567	174	155	204	171	143	342
GGTTCGAGAAGATTGGACAA	Pak1	334	432	295	424	323	368	437	462	503	469	427	572
GGTGTGCTCAAAATCAGATG	Pak2	692	684	482	594	699	676	255	251	180	260	336	267
AGGAACTATTGTGAGCATAG	Pak2	1484	1406	1085	1263	1670	1676	272	219	260	237	331	346
TATCTCTGCAGATTTACACA	Pak2	85	102	55	67	84	91	221	190	142	213	180	213
CAGTGAGGGACCCACCAGCG	Pak2	34	35	14	20	20	13	151	138	97	101	113	183
ATACATAGCAGCACATCAGT	Pak3	57	39	14	42	31	42	97	112	64	61	82	89
TCAGATCTATACTCGCTCCG	Pak3	110	102	50	93	91	63	257	257	241	194	205	248
ACTTAGTGGGTGATGAACTG	Pak3	746	727	320	399	516	555	349	364	268	250	304	355
ACAGCACTAGACATTGCGAC	Pak3	38	34	18	13	33	22	151	126	159	126	156	162
GGACCCCAGACCATCGTTCG	Pak4	92	96	14	26	38	32	230	184	181	116	220	222
TTTGCCTGAGCTGCGTACAG	Pak4	62	80	46	51	42	33	202	269	185	201	207	197
GGACTACCGGCACGAGAACG	Pak4	156	171	79	123	100	71	219	271	192	224	228	251
GAAAAGGCCCAAATCTTCGA	Pak4	6	19	1	8	7	10	61	91	60	45	40	75
TGCCAAGCATAGCTCCGAAG	Pak6	342	369	165	197	269	212	245	198	244	189	228	195
CCTCCACAGACAGTGGTACG	Pak6	222	211	82	69	97	126	340	353	242	311	335	327
GTACCTCCAAAGCCCCCAGT	Pak6	114	106	42	91	82	66	247	228	191	228	218	235
AGAGGACTGAAGGTCCCCAT	Pak6	147	143	39	44	69	81	172	186	180	204	238	210
ATTGTGGGCTCGGACAATCG	Pak7	135	165	40	65	105	85	111	118	88	101	118	189
TATTCCTAGACAATCGTCAG	Pak7	213	231	156	86	110	115	245	246	211	208	269	264
GGTACCCAGAAGGGTACTGG	Pak7	105	103	37	46	62	70	227	296	217	194	234	237
CAGTGAATCCGATACGACTG	Pak7	489	436	383	391	367	370	372	366	306	289	333	434
CGGACTCGATGGCCCGCGGG	Pan3	67	75	64	68	44	58	21	47	38	32	46	21
GCTACTGCTGGATTAGCACC	Pan3	396	408	516	531	415	334	366	408	273	334	306	293
CAACAGACATTTAATAACGA	Pan3	11	11	4	0	10	3	46	60	28	45	86	57
GGCACCGAAGTCATTAAACA	Pan3	23	43	5	23	35	22	134	118	95	74	84	98
GGACAACTACAAAAGAGTGA	Pank1	70	87	31	31	42	43	68	56	71	73	89	70
CCATGTTAACCAGCAACATA	Pank1	28	40	8	5	18	15	108	108	74	94	77	96
ACACTGCCTACGGCAAAACT	Pank1	15	17	9	13	8	13	123	111	111	103	138	86
AAAGTAAACCAGCTTAACCA	Pank1	67	65	21	15	32	42	78	89	69	64	79	109
GGATCCGTAAGCCACATTGG	Pank2	161	163	68	89	142	99	254	285	222	246	247	280
GTCCGCAGACTCGCCGACCG	Pank2	72	68	36	25	47	51	49	42	41	46	54	38
AAAGCAGGCATGTCATGGGT	Pank2	337	379	193	224	434	409	249	315	194	246	203	317
CGAGTAGCGCGGCGCCGTCG	Pank2	71	76	21	28	42	50	161	190	143	122	125	126
CCAATATTCACTACCAGCAG	Pank3	11	31	5	0	14	19	53	83	37	33	31	40
CTTTATCAGATTTCCAACCC	Pank3	29	28	2	11	32	16	99	132	68	76	82	98
ACCTATTGACATCACAGCAG	Pank3	41	62	51	50	50	50	69	67	66	67	95	44
GCTCTGGAAATGGCATCCAA	Pank3	331	324	846	934	575	633	99	88	66	48	61	84
TCAGCCAAACTGTGCAACCA	Papss1	124	141	40	59	61	59	218	300	204	180	202	298
TGTGTAAGGCGATATAAAGC	Papss1	36	33	20	11	23	31	125	103	95	116	82	87
TCAGTACCGCCTTACCCCGA	Papss1	263	263	206	157	163	175	255	276	262	236	237	278
GATGGTGACAACATCCGCCA	Papss1	289	323	127	150	168	193	288	299	283	369	217	334
GAATATCCGCCGGATCGCGG	Papss2	333	340	311	351	280	276	298	305	247	267	261	245
AGTCGATCAAATCCGAGCTG	Papss2	359	347	160	214	222	198	340	366	314	307	256	319
GGTGCTAGAGAGAATAAGGT	Papss2	278	267	221	214	259	285	194	217	180	170	178	201
CTTGATGTACGAAGGTCGGA	Papss2	69	63	8	7	41	35	233	277	207	203	252	337
TACCACATCTGAACTCAGCG	Pask	47	48	30	45	24	34	161	181	157	117	188	181
TGCAGTGGTGTTCGGCACAG	Pask	311	269	153	172	244	270	549	614	509	593	535	688
CTGTCCTTAACTGAAACTAG	Pask	70	100	26	44	19	29	229	297	173	196	173	230
GTACCGAACTATCATATGTG	Pask	395	358	546	546	464	423	398	407	270	303	333	317
GTTATATTGGTACTGAGCCA	Pbk	249	262	141	149	211	216	236	296	214	204	182	262
AGGGATATTTACACATGGAG	Pbk	92	89	65	94	54	70	157	228	110	159	172	170
TCTCAGAGTTGCTTTGCACA	Pbk	0	5	0	0	0	0	5	7	2	0	3	4
TGAATGACTTAATAGAAGAG	Pbk	149	156	85	77	100	117	159	218	188	172	136	195
CCTTTGGAAGCGGATATGGT	Pck1	283	295	175	201	239	212	277	277	206	238	279	344
ACTGACAGACTCGCCCTATG	Pck1	234	262	103	129	197	235	348	304	246	283	307	356
GTGGCCGAGACTAGCGATGG	Pck1	688	686	497	622	552	610	367	399	339	318	348	373
TCGCAGATGTGGATATACTC	Pck1	135	149	64	69	84	99	138	191	157	174	204	186
ATGGAAGCACATACATAATG	Pck2	133	198	65	49	79	57	127	145	134	90	141	174
TGCGTATTATGACCCGCCTG	Pck2	368	368	144	219	228	304	325	369	359	336	333	395
TGATTGTAACTCCTTCGCAG	Pck2	117	116	141	198	126	87	115	123	78	61	107	143
AGGGTTTGGATGCTACGGCA	Pck2	277	304	355	464	360	373	168	246	196	164	252	238
TAACCTTGCACAATAACGGG	Pdgfra	67	58	10	20	13	26	97	82	35	56	49	57
AGATATACTCATGTCCATCG	Pdgfra	136	112	31	41	45	77	125	124	117	121	147	136
CACAGAATACTGCTTCTATG	Pdgfra	77	72	12	43	53	54	82	104	65	85	84	100
TAAGGCAGGAGAAACGATCG	Pdgfra	239	181	72	29	63	120	184	134	121	112	101	140
CGGACAGTGGCTGATCCACG	Pdgfrb	32	19	11	14	20	16	73	70	45	61	50	86
CCGCAGAGAATGGCTACGTG	Pdgfrb	123	83	36	21	81	83	110	104	96	82	86	76
CGGTCATGAGTACATCTACG	Pdgfrb	1102	1038	1496	1743	1391	1351	335	386	587	545	848	632
ATGGACGTACCCCCGCATGA	Pdgfrb	130	122	68	68	90	111	199	198	144	195	124	178
ATTGTGTACGACATGAAGAG	Pdgfrl	137	109	102	80	76	112	287	235	191	210	221	279
GAGCGTGACTTTGGCTGACG	Pdgfrl	711	756	243	310	304	330	439	418	408	342	535	586
GTGAAGCAGAGTGAACGCTA	Pdgfrl	140	92	33	42	37	55	325	321	257	257	258	261
CTCTAGAGCTACGATGTAAG	Pdgfrl	251	252	123	162	135	160	323	354	209	259	306	321
ACACCCAAATGTGATTCACT	Pdik1l	215	222	117	144	108	126	143	154	120	142	118	145
CTTGGAACCCACACTCAAAG	Pdik1l	5	10	10	4	5	7	118	115	65	93	107	152
GAGGTAGGCCGAGGTAGTTA	Pdik1l	283	270	183	162	263	247	367	386	327	300	333	410
AAAGGGAAGAATTAGAGCCG	Pdik1l	337	277	175	217	256	251	235	262	251	182	268	349
TTGTCGCAGAAACATAAACG	Pdk1	184	120	69	49	131	109	233	258	180	222	227	257
AAACACCATGTGATAGAGAT	Pdk1	208	225	133	162	135	130	178	199	181	102	420	181
ATGGCTATGAGAACGCTAGG	Pdk1	88	91	41	34	66	67	281	198	178	180	224	207
TTGATAGCCTTATTGTTCGG	Pdk1	198	219	170	179	176	133	272	343	224	239	323	283
CAACTGCAGCGTGTCTGATG	Pdk2	131	126	54	66	72	83	220	265	274	242	184	211
GCAGTTTCTAGACTTCGGTA	Pdk2	53	61	19	33	31	32	270	242	200	154	247	249
GGTGCTGCCATCAAAGATGA	Pdk2	263	230	131	154	197	209	170	194	150	131	152	158
CATAGACCATGTGAATGGGC	Pdk2	155	206	29	32	67	61	177	199	123	137	157	196
CCAGCTCTGAACTAATCCCA	Pdk3	68	68	17	19	23	21	94	115	109	68	115	160
GTTGTTCCTACAATGGCCCA	Pdk3	162	148	59	65	95	101	242	252	258	269	272	308
TAAGCATGCGGAAAGAAATG	Pdk3	722	631	592	832	751	842	306	296	212	187	208	240
CTTACTTATCCAAAACTCGT	Pdk3	38	29	26	27	28	44	64	88	51	95	74	108
TATCGACCCAAACTGTGATG	Pdk4	290	287	188	243	346	324	307	308	198	212	210	223
GGAACGTACACAATGTGGAT	Pdk4	175	205	102	119	91	115	217	218	155	173	218	170
TGAGCATCCGAGTAGAAATG	Pdk4	109	131	50	72	71	100	166	184	105	149	156	191
GCTTAGGTTTGTAGACACGC	Pdk4	315	366	149	186	379	328	121	131	113	118	70	82
CCCTAAGGCTAGAGATCTTG	Pdpk1	670	741	780	885	819	813	167	180	218	154	191	202
ATGTATAATCTATCAGCTCG	Pdpk1	78	90	68	73	47	61	80	98	71	79	83	75
GGAATGCCAGGGGACGAACC	Pdpk1	17	19	5	5	13	10	185	174	177	214	185	208
CATTTGATGAGACCTGTACC	Pdpk1	20	17	13	10	10	12	95	108	111	106	127	172
GGAACTTCATGAGCTGTACG	Pdxk	192	181	77	118	139	127	322	249	219	180	254	269
AGGGGTACTAACCATACACA	Pdxk	133	158	70	34	76	51	212	197	177	184	194	233
CTCTGTTACCCACGTAGCCA	Pdxk	120	125	42	58	56	45	439	434	287	326	361	419
CCACTTTGTCCCTGTACACG	Pdxk	310	343	194	191	449	449	279	328	216	214	303	330
CGAGGTCATCAGTAACGAAG	Peak1	36	21	22	8	12	28	102	91	73	68	60	78
AGTGCAACCTACAGCAACCT	Peak1	626	599	574	640	564	545	244	310	224	220	318	247
GTGTAAGCCATATACCGTTG	Peak1	535	486	1304	1373	545	596	279	285	226	239	166	280
CCGCCGCCGCAAAACAGATG	Peak1	116	109	20	34	84	76	107	162	131	79	94	93
TTTAAAAAAAAACTCACTTG	Pfkfb2	575	520	379	388	924	818	77	109	75	83	68	114
TGGGTACTCCAATCCAGTTG	Pfkfb2	227	198	103	105	120	112	271	282	177	200	241	206
TGATGCCACCAATACCACTC	Pfkfb2	76	67	19	19	38	27	213	206	161	182	404	177
CGAGCCCTGACTACCCCGAA	Pfkfb2	70	79	33	30	38	34	201	227	206	210	200	197
TGTGGGAGAGTATCGGCGTG	Pfkfb3	361	371	229	316	304	359	350	502	532	553	1232	925
CATTCTCGCCATGCCGACAC	Pfkfb3	167	184	144	149	101	131	156	138	110	157	147	135
AAGTACCATTCAGACCGCGG	Pfkfb3	174	160	237	207	189	164	95	121	89	81	91	88
TGTCAAAAGCTACCTGACAA	Pfkfb3	88	93	43	49	73	64	150	151	120	104	127	121
TGTCCCGGTTGACATAGTCA	Pfkfb4	180	193	75	77	125	117	337	365	301	301	251	611
TCCCCCCCAGAATTCAACGT	Pfkfb4	76	56	35	33	54	34	220	273	463	425	451	698
CAACCAATACGACCCGAGAG	Pfkfb4	198	169	80	60	91	64	322	312	239	314	227	331
CCCCGGTCTTACCACCACGC	Pfkfb4	187	146	125	182	190	195	105	142	77	97	101	123
GGAGATACCAGTGCGCACTG	Pfkl	177	175	151	172	124	121	253	268	287	303	309	377
CTGTAAGGCCTTCACTACGA	Pfkl	41	47	29	50	11	41	170	193	139	195	182	191
AGCCCTGCACCGCATTATGG	Pfkl	205	203	137	131	196	134	185	237	184	160	168	208
CCGTATGGGCATATATGTGG	Pfkl	261	240	161	179	215	218	192	271	202	210	267	270
CATAGACACGCTCTCCCACG	Pfkm	220	248	90	96	92	76	282	318	288	275	295	300
GCGCCTTGGATATGACACCC	Pfkm	365	362	300	321	355	317	164	193	159	216	242	176
TTAGACCAAAGACGTGACCA	Pfkm	376	368	193	233	262	253	237	232	216	204	314	280
CCTCACGGTAGAGCGAACAG	Pfkm	394	406	258	349	368	360	204	218	166	163	210	234
TTAGATCAAAGAAATCGGCT	Pfkp	62	44	15	10	16	44	148	153	81	115	97	195
GAAGTATTCCTACCTCAACG	Pfkp	165	156	112	128	143	134	180	172	149	150	133	167
AAGGAAGCCGTGAAACTCCG	Pfkp	85	69	30	26	52	44	436	374	320	302	251	359
CAATCTGTGCGTGATCGGCG	Pfkp	345	368	207	214	244	217	351	400	362	344	415	309
TCAAGAACAGAACATCCCTG	Pgk1	19	25	2	4	15	32	41	29	9	12	14	8
TAAGGTGCTCAACAACATGG	Pgk1	4	4	5	9	0	2	24	21	29	30	19	44
CTTCCTCTACATGAAAGCGG	Pgk1	0	1	0	0	0	0	7	9	4	9	2	2
GGACTGCACACCGAGCCCAT	Pgk1	2	0	0	0	0	0	4	2	2	7	7	0
GGATACCATCAGGCCGACCG	Pgk2	989	943	885	886	871	884	253	263	253	237	235	291
CGGGCTCACAGTTCTACGGT	Pgk2	837	768	510	573	517	506	194	242	169	196	151	229
GGAAGGCTTCTACTTTAGCA	Pgk2	166	204	78	78	116	130	215	208	228	212	230	285
GGATGATAGACCCATTATCT	Pgk2	68	78	63	43	41	65	188	200	178	163	159	203
TACAGTAATACAGTCAACAC	Pgm2l1	33	22	15	13	24	39	81	118	94	92	57	89
ATACTTACTACGAAAGGTGT	Pgm2l1	256	257	479	575	178	225	364	360	279	223	280	315
TGGACATGACTACGTGCAGT	Pgm2l1	364	379	534	546	478	420	321	292	237	267	269	344
TCATTCCAAGAATCATTCCA	Pgm2l1	50	47	82	79	65	62	68	73	59	37	76	100
GTAGAAAACCTACGATTCAG	Phka1	202	193	163	252	160	164	278	336	268	276	251	331
CTAAACTAGCTCCTACCTCA	Phka1	42	45	65	57	48	47	244	184	110	148	179	197
AGTGTAGTGAAGTTAATGAG	Phka1	105	104	55	51	76	66	308	304	244	208	224	318
GAGATAGGGAAAGTGATCGT	Phka1	1511	1438	1921	2240	2015	2081	260	242	200	203	253	294
CAAACAAATTGGTATCCCAG	Phka2	59	39	30	12	19	19	219	163	167	130	141	164
CACAGAAAGTATGTCCCGAG	Phka2	185	166	59	89	149	115	330	378	494	588	304	333
GGGTCATAATGCAATCGGTG	Phka2	287	254	104	102	177	162	267	361	269	202	277	295
ACAGTAGACCGAGTTCCACT	Phka2	215	190	69	59	145	148	222	210	208	171	226	225
TCGGCCATAAAGTGTATGAG	Phkb	216	198	80	72	138	96	229	285	178	275	244	198
AACGCAGGGTAACTGATGCA	Phkb	360	298	105	112	134	181	427	476	345	375	432	446
CCGTGTTATAGATTATCTGG	Phkb	803	726	1359	1607	638	662	264	256	187	254	284	327
AAGCGGTTTCCAAGTAACTG	Phkb	195	192	54	116	106	118	218	273	222	229	200	309
TGAAATCATACAGTGCTCCA	Phkg1	144	155	74	136	100	98	142	171	97	137	146	182
ACCAGTTTGGCTCACCAGAG	Phkg1	210	189	97	89	110	94	349	337	279	295	290	356
TCCCTCCAGAAAGATCATGC	Phkg1	15	16	4	7	14	8	49	98	73	62	87	88
AAAATCATTGACATCACCGG	Phkg1	28	28	7	7	21	29	64	61	93	106	97	71
GTAGCATCAGGATTTGGCGC	Phkg2	304	289	337	318	575	470	261	249	186	203	236	275
CATGAAGCTAGAAGACTCGT	Phkg2	44	61	45	64	15	43	171	159	120	118	134	178
CGGTAGCTCGATGGACACAG	Phkg2	206	247	84	103	126	132	205	214	164	167	194	212
AATGTGCATCTCTCGCCGTG	Phkg2	208	223	127	163	142	162	364	342	282	259	283	311
CACTTTCCGCAAGTACCGGG	Pi4k2a	100	75	34	40	58	60	219	218	192	331	557	655
TTAGGGTTAAGGTGCCCGTA	Pi4k2a	458	453	649	647	569	621	188	173	132	130	101	121
GCTGTCGGTTCGTGTTCTCA	Pi4k2a	230	210	83	100	134	137	155	210	139	174	158	245
ATTGATCGAGTAAAGTCCAG	Pi4k2a	48	91	23	17	26	37	114	118	121	87	121	128
GGCAGAAAGTTCCATCGGAT	Pi4k2b	63	54	28	15	24	12	334	402	1596	919	1295	2195
CCTTCCCCGGACACCGCCGG	Pi4k2b	140	112	55	63	57	48	254	257	273	221	345	336
TTGGCTTAGGAGGTTTGAAG	Pi4k2b	214	210	203	188	212	213	232	245	251	275	246	197
GCTGCCTGCTTCCTAACCAG	Pi4k2b	68	85	33	21	34	36	184	159	136	175	157	126
ACATCGATCCAGATGTAGTG	Pi4ka	1	4	0	4	1	2	17	21	13	5	8	6
GGTATGTACCTCCATCACGC	Pi4ka	207	187	206	239	253	206	38	21	41	46	47	42
AGGAACCGTGATCCGATAGG	Pi4ka	7	8	4	5	5	2	115	79	71	100	86	84
TGTGCTAATGGGATTCGCTG	Pi4ka	120	152	82	85	66	101	276	241	202	242	203	261
GGCTCCCTACCTGATCTACG	Pi4kb	0	0	1	0	0	0	16	18	5	25	8	11
TGATGATGAAGCCTGGTCAG	Pi4kb	63	40	12	22	32	31	124	99	84	98	96	103
CCACTCAGCGACACTCGCGA	Pi4kb	2	1	0	0	0	0	21	28	11	20	32	50
CTTGATGAATTCTCGCTCAG	Pi4kb	26	8	2	5	7	3	112	127	114	128	124	211
GGAAGGCCCGCATAATCCAG	Pik3c2a	90	100	38	35	42	61	192	201	172	166	149	191
ACAGTGCAAAGAAACATGTG	Pik3c2a	392	397	412	525	411	442	463	563	546	602	510	561
GTATAAATAATGTCAAACGC	Pik3c2a	197	220	197	253	148	184	90	88	57	84	82	92
GCCTAAGGTAGACTATGTGG	Pik3c2a	76	92	55	68	35	54	214	226	181	159	196	232
GGAAGGCGTCCACCTCATTG	Pik3c2b	479	436	731	748	397	430	305	352	222	241	298	299
AGACTGCCAAACTCATAGCG	Pik3c2b	222	250	201	203	159	183	419	468	674	683	302	495
TGCAAAGTTCCTTGCCACCG	Pik3c2b	508	487	280	299	475	478	256	230	196	179	225	283
CCTCACACCTGGACTAGCTG	Pik3c2b	272	200	84	42	129	115	248	190	142	177	233	211
TCGCCCACAAGACACAGACC	Pik3c2g	108	108	32	39	64	65	276	303	276	327	230	492
ATGCACAGTGCCGGGTTCAG	Pik3c2g	347	288	174	281	249	239	372	423	339	353	376	462
ATGGAGTACTTTATTACTGA	Pik3c2g	125	144	65	105	76	57	459	486	1088	1190	1028	1514
AAGTGATCATTTGCATATCG	Pik3c2g	193	246	79	64	130	83	260	268	212	222	213	263
ATGGACCAGGCGATCTACAA	Pik3c3	43	62	16	7	32	15	99	123	60	66	51	73
ATACACATCCCATATAGTCA	Pik3c3	104	90	25	28	42	48	79	100	42	40	54	63
CTCACCAAGGCTCATCGGCA	Pik3c3	144	137	36	45	35	58	184	162	90	134	135	158
AGCCTGTAAGAACTCAACAC	Pik3c3	0	1	1	2	0	0	61	93	33	49	26	32
GAGGCGAGTTGAGATCCCGC	Pik3ca	155	119	94	120	170	139	55	44	29	46	42	46
TCTTACCTAGGATTGGAACA	Pik3ca	74	69	55	37	41	49	74	92	56	46	36	48
AGCAGATCTTCTAACCCATG	Pik3ca	26	9	0	13	4	5	240	226	278	212	246	391
CAGTTACTCCCATACAGGAC	Pik3ca	25	23	15	20	21	20	47	77	36	62	60	79
CATTCCACAAGGATGAAGTG	Pik3cb	125	148	79	75	82	88	248	297	190	216	216	287
TATGTCCGGGAATACGCTGT	Pik3cb	1196	1220	605	639	482	656	273	225	184	194	198	213
ATTAGCTTACCTTATCGAAG	Pik3cb	81	99	51	43	45	43	124	153	90	115	113	134
ACGGACGGCTCGTGCTCAGG	Pik3cb	216	200	164	221	134	126	308	418	373	251	312	388
GTTGTGTGTTCAACTACCGG	Pik3cd	180	138	136	139	85	120	174	215	134	173	216	197
CACCAAGTGGAATAAACACG	Pik3cd	193	227	88	95	112	107	351	342	264	281	321	379
AAAACTGGCGCATCTTAGTG	Pik3cd	202	177	139	164	143	163	302	270	264	242	272	316
GGAGCGTGGGCGCATCACGG	Pik3cd	269	272	168	155	175	179	216	257	272	160	191	241
GATCTATGACAGGTACCAAG	Pik3cg	21	11	13	12	10	7	119	144	107	83	111	161
CACCCACCAGGTACTCATCG	Pik3cg	179	165	114	118	132	108	278	304	259	211	221	434
GGAGCACATAGTCCCCGTGG	Pik3cg	415	399	225	251	236	231	294	339	260	292	320	332
TGCGGGGCGTAACCAGACGG	Pik3cg	218	255	84	79	115	145	386	439	414	352	358	409
CTGGAAATCTGAAAAGCACG	Pik3r1	235	282	201	254	337	308	335	284	343	315	318	334
TGGCTACAATGAAACCACTG	Pik3r1	216	245	108	119	107	162	339	304	347	457	342	475
TCCATTAACCTTCAACTCTG	Pik3r1	58	50	30	37	70	34	139	157	120	112	138	185
GAGCTTTATAAGGAGAGGCG	Pik3r1	462	498	357	464	507	585	561	504	531	501	467	505
AAGAGGTAAATGACAAATTG	Pik3r3	204	217	106	104	172	193	364	328	269	263	283	372
ATAAAGATCTATCATCGGGA	Pik3r3	34	24	29	10	44	40	129	113	102	139	105	138
ACTGAGCGAGAGACTCGTGG	Pik3r3	139	132	37	38	74	80	244	292	220	200	182	259
TATCGAGCGCTTTCGCAGAG	Pik3r3	197	186	60	56	94	113	300	329	336	352	270	376
TCTCATGTACTCTAACTCGG	Pik3r4	0	0	0	0	0	0	0	0	0	0	2	0
GGGTACTGATGCGATCGTAG	Pik3r4	5	2	1	0	3	4	21	17	6	14	11	23
TAGATATTGACATCGTTGCG	Pik3r4	140	109	84	118	110	176	247	205	160	186	87	162
CTGGCGAACTCGTAGACATG	Pik3r4	29	29	13	2	14	7	117	127	77	95	110	90
CGAGAGGCCTGAGACAAAGG	Pik3r5	28	38	14	20	13	16	224	247	259	243	198	220
GCTGAGCGGGACAGTCCAAG	Pik3r5	633	607	361	389	393	457	261	247	221	200	228	260
TGTACTTACACAGAGGACAG	Pik3r5	114	141	90	69	143	104	277	260	215	160	241	232
CCACAGGAATCTCCTACCAG	Pik3r5	289	324	181	183	284	279	229	200	163	151	156	159
CGATGAGTTTGATTTCGCCG	Pim1	58	67	20	23	28	29	156	212	104	167	113	146
TTCGACTTTATCACCGAACG	Pim1	319	297	312	380	397	405	134	115	83	92	103	103
CCGGCAAGTTGTCGGCGACG	Pim1	112	103	62	61	41	46	219	286	201	207	522	216
AAGGACCGGATTTCCGATTG	Pim1	443	427	594	673	413	453	332	311	258	299	304	273
ATCCTGATCGACCTATGCCG	Pim2	59	51	21	49	30	26	445	440	963	933	1126	1649
CAGAGGCTTGGTCAACATGG	Pim2	452	465	233	291	375	426	249	255	220	182	253	261
GAAGGCGTATCACACCCGGA	Pim2	203	213	65	43	90	66	322	252	329	266	334	340
CCTGACGTCTATCCGTGACG	Pim2	348	325	223	208	253	271	206	274	229	274	218	182
TTCGACTTCATCACTGAACG	Pim3	151	154	47	56	42	76	149	210	138	184	216	311
ACTTACGAGACTGCCCCACT	Pim3	128	162	78	82	55	66	246	271	266	208	283	419
GGTGCACGACCCCACAATTG	Pim3	113	83	23	28	44	51	172	237	179	222	180	243
GCTGTAGGATCTTCACTGGG	Pim3	174	250	84	92	76	88	239	222	206	173	183	163
CCAGCCCAGCTACCGACTGG	Pink1	127	144	63	99	72	97	368	372	457	360	474	406
CATGGTGGCTTCATACACAG	Pink1	211	212	198	255	206	173	182	248	178	185	170	212
GTCGGACTTGAGATCCCGAT	Pink1	546	649	424	488	584	543	191	182	140	100	165	161
CGAGGAACAGTGTGCGACCG	Pink1	199	225	92	113	109	87	237	295	236	279	300	457
GTATATAGTGGAATGTCATG	Pip4k2a	145	150	101	158	143	167	266	276	193	272	274	330
GGGGGGTCAACCATTCGGTA	Pip4k2a	133	152	178	167	119	119	219	291	165	176	224	199
CATCAAGACCATTACCAGTG	Pip4k2a	241	238	148	175	162	156	346	409	324	339	399	448
GGAAATACGACTTAAAGGTG	Pip4k2a	227	168	154	192	177	175	207	258	187	253	215	247
GCATCGCAAATACGACCTGA	Pip4k2b	77	88	17	13	40	24	103	110	75	107	118	118
CAGTCTTGATGACGAAACGC	Pip4k2b	33	53	30	17	23	21	152	151	114	78	73	111
AGCTTACAGCAAGATCAAGG	Pip4k2b	5	14	10	0	6	6	87	81	77	45	69	86
GGGCATGTACCGCCTGACCG	Pip4k2b	63	49	26	21	30	26	177	165	163	160	98	160
TCCTTGAACTTGAAATGACT	Pip4k2c	200	247	346	378	277	299	139	91	84	102	121	106
AGTGTCGAGCGAAGATATTG	Pip4k2c	523	636	277	280	265	300	278	353	228	266	259	317
TCTGGCAGCAACATCACTGG	Pip4k2c	53	29	7	13	19	24	333	272	254	302	213	261
TTTCGTACAGCAGAAAGTGA	Pip4k2c	149	125	65	35	73	59	179	231	284	313	204	162
ACAGCTATGGAATCCATCCA	Pip5k1a	248	254	235	260	213	226	271	347	286	272	269	292
TGAAGGGTTCAACTTACAAG	Pip5k1a	17	40	29	32	40	36	143	141	110	100	139	174
ACAACATGGACCATGCACAG	Pip5k1a	496	470	536	730	604	607	208	219	208	169	230	223
GTGAGTGATGCCTAACTGGA	Pip5k1a	3084	2985	2410	2732	3349	3310	241	250	183	200	209	234
TGGTGGCAAGAACATCCGCG	Pip5k1c	1703	1834	1861	2106	1476	1553	300	325	259	265	293	252
GCCATGGAGTCTATCCAGGG	Pip5k1c	152	180	96	65	175	148	363	388	338	300	432	390
TTACCAAATAGTCATCTGGA	Pip5k1c	223	218	98	108	144	142	188	203	81	87	171	201
CCGACGCATCCACGCCTCGG	Pip5k1c	197	219	171	166	109	142	288	299	319	247	244	304
CATGACCCAAGTTCACGAAG	Pip5kl1	28	29	5	14	11	24	112	134	124	91	130	175
GCTTCTTTGTGAAGACCCAA	Pip5kl1	111	112	39	56	90	90	99	113	69	82	70	101
TTTCAGGCGTATACAGTCTG	Pip5kl1	146	179	62	65	121	100	274	257	217	225	248	256
GGACTCACCTCTCAGAAATG	Pip5kl1	128	139	89	109	143	142	228	235	132	157	222	260
ACAGTTGCGTAGATCAACAT	Pkd1	35	41	49	50	36	29	159	168	108	143	179	153
ATTCCCGTACCGATATACCT	Pkd1	202	184	167	169	192	212	112	117	89	85	101	106
AGCTCGCAGACATAACTATG	Pkd1	86	73	46	38	57	77	149	197	148	162	176	166
TGATGGTGTCCTATATACGT	Pkd1	135	129	75	53	69	70	239	228	159	182	242	243
GGGATCATTGCGTCGTACAG	Pkd2	57	64	40	55	39	50	296	230	214	218	226	218
GCTCGGGAGCTACCGCGGCG	Pkd2	242	260	92	116	182	152	381	348	319	341	299	364
TGCCTGGAGCAGGACGAAAG	Pkd2	116	123	43	32	67	46	216	294	173	197	232	233
TTCGGTTGTCAGCTTGCGTG	Pkd2	87	90	40	49	51	46	347	397	481	497	279	518
GGTGCAGCGCTATTCCCGCG	Pkdcc	164	140	54	42	88	94	143	182	146	125	125	146
GCAGTTTGTGCTAGTGAACG	Pkdcc	746	705	554	577	648	620	500	428	410	404	441	456
ACTGCGCGCCAGACACGTTG	Pkdcc	158	171	86	89	109	67	325	408	375	376	400	520
CACTGCTTTAAGCGCCACCG	Pkdcc	391	334	171	216	229	241	341	416	395	319	377	407
GGGCGATGCAAAGACAGTGT	Pklr	262	254	445	613	434	393	156	261	187	152	177	217
TGTACGAAAAGCCAGTGATG	Pklr	203	215	145	161	178	166	450	415	381	390	429	1172
GGGTTCACTCCAGACCTGTG	Pklr	530	539	338	389	373	360	231	296	195	210	303	270
CTGGTGACCGAAGTGGAACA	Pklr	199	213	133	139	110	121	285	338	291	235	301	234
TTTCTCTCATGGAACCCATG	Pkm	35	24	3	1	14	30	29	20	16	18	15	8
TGAAATAGCACATGCCTGTG	Pkm	11	7	0	0	0	1	15	16	3	3	6	13
GGGCAGAGTCAATGTCCAGG	Pkm	20	15	5	14	19	11	61	71	24	43	43	67
CTTCCTGACTTCATGCACGT	Pkm	0	0	0	0	0	0	25	10	9	5	20	10
CTCCATATGAGCCATGACCC	Pkmyt1	0	8	3	6	0	5	82	77	29	41	34	36
AAGATGGTGAGACCCAGACT	Pkmyt1	2	5	0	0	0	1	2	1	0	1	8	0
GTTTACGAGTTCGGTCTTTG	Pkmyt1	162	169	79	90	141	113	197	181	95	131	100	164
CTGGACCATCTACATAGTCA	Pkmyt1	18	24	6	3	10	11	42	52	29	38	31	27
ATGATCCAGACCTATAGCAA	Pkn1	56	91	30	21	30	28	291	331	482	427	387	493
GCTCAAGCTGGACAACACAG	Pkn1	31	42	29	49	36	24	121	140	163	135	312	182
CAGTAAGTCTAGGCGTCGAG	Pkn1	296	292	151	196	186	246	387	441	417	410	524	492
AAAGTCGCCCCTGACACTTG	Pkn1	512	451	218	288	352	404	407	424	502	438	560	470
ATAGAATTTGCAGTAGCCGA	Pkn2	7	2	0	1	5	5	63	75	56	65	58	33
CATCGTTGTATCGGATCCAG	Pkn2	80	53	49	24	38	35	73	106	38	95	71	110
TGTGCCAGAATGATTTACTG	Pkn2	32	41	22	12	24	17	68	100	57	71	77	87
TTTGAAGCTAGATAATACTG	Pkn2	8	18	5	10	1	15	10	19	10	7	14	18
TGGGCAAAGAGCCGCCCCTG	Pkn3	147	204	81	81	62	90	291	289	297	285	345	362
GCCACAGACCGACGCCACCT	Pkn3	806	809	808	927	459	435	332	337	351	301	327	382
CTGCTACGTAGAGAGTGGGT	Pkn3	294	273	182	167	158	180	215	281	200	210	238	272
GCAGCACCGACTTCGAGTAG	Pkn3	162	181	68	52	74	76	365	282	398	285	319	387
CCAACACTGATACCAAAGGT	Plau	312	318	205	339	279	270	231	249	186	194	208	270
ACTCCCACCACATTTAAAGG	Plau	51	41	14	54	44	41	121	99	69	52	81	56
CCCCCAACAATCTTAAAGCG	Plau	2244	2069	1845	2161	2411	2362	149	163	148	130	121	148
GCTGGTACGTATCTTCAGCA	Plau	251	321	91	144	208	163	254	280	291	265	271	331
GCTGGCGAAAGAAATTCCGG	Plk1	4	0	4	2	0	1	2	7	9	7	5	2
CTAGCACACCAACACGTCGT	Plk1	0	0	0	0	0	0	0	0	0	0	0	0
CCACTAGCAAGGTATACCTG	Plk1	3351	3401	3308	4003	3178	3270	13	28	21	7	7	4
GAGCGATTGAAAACCTTGGT	Plk1	24	25	11	20	39	21	30	57	16	42	29	28
AGCTATCAAGTGCTTAGCAG	Plk2	42	36	15	19	28	27	148	147	129	121	140	159
TTATAGTCGACCCCACGACG	Plk2	486	476	274	317	305	330	217	269	223	215	229	284
CCTAGCAGCATCGTATACCT	Plk2	255	253	100	96	118	133	208	197	159	178	212	194
CGAACAAGAAATCTTGCACA	Plk2	130	158	145	143	151	136	99	74	92	121	139	123
GTGAAAAGCGAACGATATGG	Plk3	280	277	260	304	279	339	194	234	253	279	393	249
AAATCTGTTCAATGGAAGGG	Plk3	89	116	48	43	41	45	168	290	197	176	228	231
CCGAGGACAGCTCGCCCCGT	Plk3	260	289	126	164	189	223	176	191	201	163	168	160
CGAGTCTGGTATAGCCTACG	Plk3	256	233	157	230	236	249	279	312	296	295	243	324
GAAGTGCGCTATTACCTTCG	Plk5	167	202	81	69	153	125	383	412	322	328	314	527
ATGTACCAAAACATCCGTGA	Plk5	41	46	9	2	5	16	141	179	136	134	133	153
GCGCGGGAAGCTGATCGGCA	Plk5	182	188	103	162	151	225	292	277	271	254	243	326
GCACCATGTACACGTGATCG	Plk5	126	155	78	82	83	77	424	566	424	464	405	496
CATGACGGTACTTACACCAG	Plxna3	157	140	36	69	105	83	351	433	247	249	296	346
GATGGGCACTCTGCACCAAG	Plxna3	412	440	280	305	319	328	509	463	468	520	501	697
TCAGCACTGACATATTCGGT	Plxna3	126	140	65	103	111	127	197	192	216	255	170	162
CCGTAAGCTCATCGACGATG	Plxna3	332	322	417	417	450	334	204	222	198	196	215	207
GAAGGAACATTATCTCTCGG	Plxna4	100	108	38	40	83	53	279	257	190	204	217	244
CATTGGCTGTGAGCGCAATG	Plxna4	1813	1853	1770	2038	1612	1790	434	449	435	428	477	460
ACATGATGTAGAGTTGCTCG	Plxna4	575	523	329	417	441	384	341	398	285	248	288	368
GCCACACTCGAAATCCGGGT	Plxna4	185	240	69	103	127	100	194	177	193	194	165	169
TGTCTGTATCACAGCCCCAT	Pmvk	151	210	100	141	153	157	197	317	148	119	216	185
CTACAAGGAGACCTATCGGA	Pmvk	134	145	118	115	159	118	114	169	87	98	59	119
GCTCTCTGGTCCACTCAAGG	Pmvk	104	103	83	81	55	70	158	167	64	80	78	89
AGCTGGTGAGTGACACACGG	Pmvk	97	92	66	29	61	45	277	337	262	294	186	198
GGAGCAGAAACCCTACGGGA	Pnck	24	28	34	25	18	12	199	252	214	273	364	218
TCCACCTCCAGGGTAACAGG	Pnck	26	23	0	15	12	9	213	267	193	221	251	265
ATTCCCAAGAAAGCACTTCG	Pnck	164	145	105	97	136	159	178	228	252	193	196	208
GATCGCTCTCATCATAGAAG	Pnck	187	173	120	149	207	195	136	137	62	110	101	108
CCGACGTTAAGGGCGAACTG	Pnkp	0	0	0	0	0	0	7	2	8	1	5	1
AAGTGCTCCCGAAACCAAGG	Pnkp	0	0	0	0	0	0	2	0	0	0	0	0
GCTGAGCTCTTCCCAACGCA	Pnkp	30	10	9	8	7	19	89	109	26	68	69	68
TCTCTGGGTACAGAATCCTA	Pnkp	0	0	0	0	0	0	0	0	0	0	0	0
CGCCACGTTCATAAGGGCCA	Pomk	156	160	49	61	62	81	227	305	234	271	285	291
CACATGACCCTCGTGCCCAG	Pomk	110	125	88	87	85	75	261	302	192	166	265	333
GAGTGAGCACGTGGTCACGC	Pomk	353	262	203	267	283	311	407	322	314	281	373	441
CCCATTCTGAAGTAGCCCGG	Pomk	190	155	63	69	55	72	229	273	262	271	297	291
CGTGACTTTCGACAAAAGAG	Ppip5k1	44	49	31	37	43	43	227	214	173	170	249	216
AGAGCCGAGTTCGAACATGG	Ppip5k1	580	570	355	363	433	416	195	216	270	226	228	219
GGATGATCGCGATGACACAA	Ppip5k1	85	66	109	151	124	93	189	154	135	121	139	167
GGTGTACCGGATCCTACAGG	Ppip5k1	36	62	24	9	23	23	142	166	107	119	133	170
CCTGTGACAATAATCCACAC	Prkaa1	63	52	13	30	30	10	106	117	89	101	134	144
GATCGGCCACTACATCCTGG	Prkaa1	224	217	88	101	92	76	163	233	172	105	189	204
ATCACCATGAAAATATCAGA	Prkaa1	19	18	6	5	19	6	77	116	76	66	92	116
GAAGATTCGGAGCCTTGACG	Prkaa1	226	229	113	152	159	187	188	171	173	137	209	225
TCCATAAAAGAACCTGATGG	Prkaa2	270	299	206	242	278	269	232	257	147	237	269	243
GTGATGAATAGTCTGTATAG	Prkaa2	273	276	146	212	258	268	282	334	161	185	240	327
CAGAACGGTTGAGATAGTCT	Prkaa2	243	293	254	274	369	351	258	264	263	211	233	234
ACAGCTCCAGATATCGACCT	Prkaa2	364	337	351	435	365	379	251	330	228	215	268	233
ACTGTTCATACCAGACACAT	Prkab1	3	9	1	0	3	7	84	73	60	71	50	81
CCTGTCCATCGAAACACGGT	Prkab1	159	149	24	36	39	63	184	173	226	271	432	455
CGGGCCACAAGACGCCGCGG	Prkab1	19	29	14	18	8	7	71	43	43	43	47	34
AGATCCTTACCTTCTCGTGA	Prkab1	35	39	13	16	26	29	101	90	86	77	60	89
GTCCTCACCTCTTTATCAGA	Prkab2	232	270	127	166	126	175	174	135	61	61	97	90
GTACAAACTCTTTGTCCCCG	Prkab2	213	191	98	108	124	169	277	271	190	258	269	277
AGGAGCACAAGATCATGGTG	Prkab2	291	264	125	126	161	218	341	291	206	299	250	307
TTCAGACCAGCGGATAACGG	Prkab2	256	294	201	215	201	206	438	473	451	415	346	516
CTTGCTCTAGGGCTACAACA	Prkaca	54	40	17	24	36	37	153	185	104	140	138	177
TCTATCAAACTGATCCAACT	Prkaca	62	65	61	46	37	35	40	27	35	24	30	35
TGAACCTTCCAATCCGCCGT	Prkaca	623	634	920	1146	1013	870	169	168	130	113	107	130
CTAAGATCTTCATGGCGTAG	Prkaca	68	74	17	17	18	16	193	204	128	152	236	215
GAAATGGGAGAACCCTCCCC	Prkacb	768	823	1180	1315	1017	1035	426	300	399	311	333	434
ATCCCAGGGTTACAATAAGG	Prkacb	131	132	40	61	61	58	176	219	157	112	196	176
GGTTATGGAATACGTCCCTG	Prkacb	504	518	272	275	242	259	433	597	456	408	505	442
AAGAGTACTCCAGCCGCACA	Prkacb	182	195	113	141	124	119	250	242	188	133	202	247
TTTGACACTTCGCTACAGGT	Prkag1	48	28	12	13	22	20	94	138	114	93	95	124
TAGACATGAATTCCGGCTTG	Prkag1	304	283	101	199	207	199	365	332	290	352	282	388
GCAGCGATGAGACTTCATGA	Prkag1	155	131	64	71	64	93	227	276	139	194	267	254
AGGCGTGGTAGTACGGACCA	Prkag1	150	171	80	95	107	106	211	235	138	191	223	212
CCACTGAAGCTCATCCGGCG	Prkag2	100	116	102	140	138	129	173	207	178	125	152	153
AAGAACATAAGATTGAAACG	Prkag2	312	333	228	249	174	207	180	185	223	157	224	306
GCGTTTATATGCGATTCATG	Prkag2	220	217	133	132	184	170	196	219	196	253	192	263
GGGACGAGGAAGCATAGATG	Prkag2	91	82	29	36	77	49	320	383	403	382	327	362
CATGAAGTGCATGTAGACCT	Prkag3	1207	1280	1179	1282	1228	1216	331	313	279	208	296	395
AAGAACATAAGATTGAGACC	Prkag3	199	205	90	94	158	139	267	213	212	148	243	289
GAAAGAACCTGTGCCATACG	Prkag3	228	222	107	123	141	159	269	278	207	263	309	295
CCGGGATCTTACCTCCAACG	Prkag3	68	84	33	64	50	58	113	171	110	128	112	173
CCACGCTACCTTTCTAACGT	Prkar1a	27	17	22	17	23	18	135	157	140	113	93	54
TATTCCCGAAGGAATGCCAT	Prkar1a	11	12	9	12	12	4	191	249	206	192	133	134
AAGACAAACGTGAAACTGTG	Prkar1a	22	22	13	19	15	13	187	128	161	133	75	63
CCGGCATCCGTACTGACTCG	Prkar1a	25	29	10	26	8	20	193	244	280	246	119	131
GGACGACAACGAGAGAAGGT	Prkar1b	193	249	102	133	189	181	246	254	267	197	265	288
TCCAAAGGTATATGTGAACG	Prkar1b	103	129	52	51	54	56	292	256	214	167	270	272
GGTCCGGCTTGGCGACACAG	Prkar1b	42	35	7	12	28	13	274	215	239	230	341	228
CCCAACACCTCCAAACCCCG	Prkar1b	386	298	296	342	336	356	126	131	106	116	117	141
AGAGGAGGATAACGATCCAA	Prkar2a	236	184	121	173	147	147	299	414	250	303	341	313
CAGCGCAGTCCCCGTCATCG	Prkar2a	180	220	133	155	183	153	384	374	297	262	312	257
CGACCTCGTCGACTTCGCGG	Prkar2a	21	14	13	5	7	11	72	64	55	64	57	120
GTTGGTCAGTATGACAACCG	Prkar2a	8	6	6	4	19	4	63	97	80	70	58	60
TAAGGGTGTCAACTTCGCCG	Prkar2b	305	298	294	431	427	370	200	294	170	180	149	218
GTCGGTAACTATGATAACCG	Prkar2b	224	287	154	195	180	222	292	256	204	212	197	211
GGGGAACACGTAATTGACCA	Prkar2b	128	152	61	57	61	80	177	187	124	126	136	159
AGGACAATCAGACTTACCCG	Prkar2b	58	52	11	31	24	24	186	241	161	149	196	223
ACCATGCCTTACCCGTGACG	Prkca	73	111	40	53	76	41	344	338	262	317	275	363
GTGGATAAGTCCATAGAGCA	Prkca	160	155	87	71	104	135	281	344	201	186	199	267
AAGAAGCACTTACAACGTGA	Prkca	147	152	124	137	132	129	116	153	104	109	96	97
CATGGAATACGTCAACGGCG	Prkca	81	81	15	46	54	42	272	206	136	177	264	219
CAAGATTGGCCAAGGTACCA	Prkcb	393	391	237	274	271	244	484	351	388	381	371	464
GGTGATCCAAGATGACGATG	Prkcb	541	487	470	471	726	650	187	185	171	164	188	196
AGTGTTCCCTCAATCCAGAG	Prkcb	39	28	19	13	27	21	218	220	160	198	227	264
AGGTAGGACTGGAGTACGTG	Prkcb	88	66	23	54	52	45	257	276	300	319	207	289
CGATGATGTAGAGTGTACCA	Prkcd	542	498	289	387	495	589	238	245	197	216	233	234
AGAAGGTGGCGATAAACTCG	Prkcd	856	805	713	822	654	652	290	262	256	161	254	237
AGCCCACCATGTATCCTGAG	Prkcd	214	216	91	101	133	116	211	267	238	169	200	220
TTATAAACCTTGAATCGGTG	Prkcd	484	488	466	556	513	445	178	246	168	158	236	237
CCAGACAAAATCACCAACAG	Prkce	13	25	26	9	5	3	58	62	34	37	57	61
GTAGGTGGGTTGCCGCAAGT	Prkce	487	458	305	251	263	327	506	491	452	498	427	696
GTCATGTTGGCGGAACTCAA	Prkce	20	42	8	7	15	8	165	144	165	173	128	125
GCCTTGTCATTTGACAACCG	Prkce	184	222	90	92	98	92	245	284	257	218	250	283
ATATGGATCTCATCCGACGT	Prkcg	147	145	73	32	90	101	194	186	151	163	163	169
CCCCAGAGCTCACAACACGA	Prkcg	1547	1464	2941	3373	2710	2752	88	115	60	58	58	78
ATGTACCACATCCAGCAACT	Prkcg	188	181	235	206	246	216	91	94	114	117	93	78
AAGCATCGCTTGGAGTCCGT	Prkcg	115	122	33	30	65	59	250	277	256	202	188	218
TTTCCAGGTCGACACTAAGA	Prkch	93	108	68	56	60	44	125	123	89	138	121	143
TTGTGGTAATAACCCTAACA	Prkch	3073	2796	6677	7583	8149	8285	240	272	262	252	224	286
GCAGCGTTTATGGACGACGC	Prkch	666	676	556	627	336	405	202	246	188	162	227	332
CAACAAACCCACCTACAACG	Prkch	19	30	0	3	6	1	83	70	61	52	88	128
TTTGCTTCGAGTTATAGGGA	Prkci	154	180	94	75	96	100	227	250	182	202	274	292
ACTTGTATCCTTGTCGTCCG	Prkci	564	658	559	544	500	630	369	356	352	380	324	327
TCAGAGTCCATTTACCGGAG	Prkci	124	135	103	135	90	86	266	288	287	246	241	325
ACTGAGAAGACACTGTACAT	Prkci	1415	1502	1667	1713	1369	1188	324	362	322	378	691	498
TTTGACGCCCACATTAACAA	Prkcq	21	20	12	12	18	11	58	74	49	40	53	51
CCACCACCGATGCCAGACAA	Prkcq	293	286	118	135	206	172	475	425	472	405	367	447
ATGGGAGACCAATTTCAACT	Prkcq	317	283	166	134	168	149	225	222	188	254	148	237
TTTGCACTGCATCAGCGCCG	Prkcq	229	250	131	181	144	134	406	386	322	405	403	576
GGAGCTTGTCCACGACGACG	Prkcz	467	444	298	332	302	276	363	360	302	274	488	349
CATCGAGTATGTCAATGGCG	Prkcz	153	171	59	76	114	113	297	362	293	245	377	325
CAGTGCAGCGAAAGGATATG	Prkcz	150	144	76	76	99	85	409	435	412	445	415	457
TCCATCTTCTGGCTCCACGG	Prkcz	668	674	1048	1130	928	906	161	216	170	187	205	171
GGAGCCGGTACTACAAGGTG	Prkd1	207	191	44	87	68	74	172	159	187	130	170	140
GTCCATAGAAACCACATTCG	Prkd1	876	809	465	599	650	667	419	460	350	326	392	370
TTGTCATCCACTCCTACACA	Prkd1	399	388	177	260	328	293	203	272	204	195	220	247
AGTCTGTGAAGCACACGAAG	Prkd1	228	190	125	111	181	186	100	71	74	86	98	95
ACTGTACCACGCGCATCAGG	Prkd2	53	42	9	12	20	19	92	123	74	90	93	145
GCAACTAGCCTGTTCTATCG	Prkd2	113	125	36	45	94	71	338	317	313	270	271	307
GGAAGCCGCTGATTACAGTG	Prkd2	135	93	48	43	94	85	295	272	316	289	247	379
TTTGTGGGCGAAACCCCTGG	Prkd2	75	84	21	39	32	43	167	123	149	166	137	138
CTGAACCTGACAGTTAGACA	Prkd3	57	49	32	37	47	34	144	142	115	164	136	138
CCAGTAAGAGAATCCCGTCG	Prkd3	177	147	160	178	130	101	239	276	323	356	428	354
GATAAACAATGGAGCACACG	Prkd3	493	483	277	358	334	340	402	426	315	423	409	386
TGAAATCATCACCGATACCG	Prkd3	119	101	66	71	79	58	106	100	88	102	145	126
CATGCAGGGTAAGTAATCGT	Prkdc	49	52	10	18	8	32	234	211	167	189	221	282
ACAGAGGATGCTCAAAAATG	Prkdc	803	762	782	872	515	498	224	226	234	158	206	261
AGAGCCAATTCAGTGACCCG	Prkdc	9	15	2	4	4	15	275	281	226	213	283	461
TGGCCCTTGTAAGTAGACGA	Prkdc	287	281	150	155	194	178	169	209	127	123	197	201
GAAACTCCACAAATGCCAGT	Prkg1	212	231	93	83	144	142	62	71	58	61	47	39
TTGGAGAGAAAGCGTTGCAG	Prkg1	259	170	84	149	102	127	370	422	330	372	360	458
CCTCAAGAAACGCCACATTG	Prkg1	195	219	110	134	163	172	227	176	138	219	143	153
GTACCCCGTGGAATACGGCA	Prkg1	107	93	16	30	47	59	233	231	178	254	231	245
TACGGGAGAAACTATCAACA	Prkg2	149	124	155	144	98	115	183	217	185	169	203	173
CTCACTCTCGATCTATCACG	Prkg2	68	48	36	33	43	44	140	164	175	132	136	204
CCAGTGTTGCGATAATCTCG	Prkg2	106	131	32	46	69	84	216	218	141	178	210	188
CTGGAAAACCTCTCTATCGA	Prkg2	224	246	302	384	267	326	140	114	105	128	105	125
TGGATGGATCAGGCATTAAG	Prkra	28	38	7	5	13	17	177	204	110	109	109	141
TTCACCTTCAGAGTAACCGT	Prkra	201	242	85	78	118	156	117	132	97	71	111	108
TGATTCAAGCCTGCAGATCG	Prkra	143	115	25	36	65	47	374	370	510	396	605	481
TATTACTTACTAGAGAAATG	Prkra	49	43	6	13	34	30	141	130	66	103	80	102
AGAATCGGCCACGATTACGC	Prkx	129	120	40	59	71	76	278	193	188	174	227	216
TGGGACACCATAGCCACCGT	Prkx	211	167	88	76	90	121	254	228	182	182	210	283
CCATCAACATGTATAGGAAG	Prkx	122	107	58	73	61	62	200	219	153	178	159	212
TGAAAACATCCTTCTAGACA	Prkx	41	57	12	11	19	18	96	168	66	88	74	131
CTACCAAGGATATCATCTCG	Prpf4b	24	29	2	12	12	9	157	161	149	124	144	178
AGAAGGTCTCGATCACGGGG	Prpf4b	70	64	43	51	47	37	149	183	189	160	153	202
CAAACGGAAAGAAGTTATCG	Prpf4b	29	30	11	24	14	24	65	109	74	66	106	136
TGATGTAAAAGAATATGAGC	Prpf4b	5	7	1	1	0	1	8	9	9	5	18	10
TGCAGATCATATTATCACCA	Prps1	213	162	497	599	395	388	162	123	144	130	97	131
GATGACTGCAGTAACCCGGC	Prps1	446	378	291	319	365	427	184	213	168	115	159	126
CATCTCCCACAAGTACCATG	Prps1	40	39	15	33	51	65	124	124	86	88	89	119
ATGTCTACATTGTTCAAAGT	Prps1	79	100	58	61	84	64	123	104	109	76	62	76
CAAGAGGGTCACTTCCATCG	Prps1l1	261	175	136	132	197	196	308	355	241	257	350	406
GGGCCTCGAGCTCAGCAAGG	Prps1l1	534	511	457	444	448	451	265	248	213	179	181	280
GATGTCTACATCGTTCAGAG	Prps1l1	104	158	44	71	76	67	197	266	207	224	241	302
AGGAGAATATTTCTGACTGG	Prps1l1	293	317	99	161	133	152	302	247	228	181	249	237
GATCGGTGAAAGTGTGAGAG	Prps2	717	869	768	969	798	862	372	380	261	328	342	372
GGCTGATCACATCATTACCA	Prps2	124	166	104	68	110	88	189	139	65	147	153	155
GGAGATTAATGACAACCTGA	Prps2	25	25	3	4	14	13	126	103	89	76	100	116
GTGGACCGGATGGTTCTCGT	Prps2	191	193	149	155	153	131	290	327	275	265	254	258
ATAAAGGCCCTAATTGGGCG	Pskh1	169	164	108	101	56	103	381	320	307	347	401	459
TAGAGACCAAGTACCGAGAA	Pskh1	556	633	163	213	211	237	283	271	190	308	239	359
TTTGACCGGATTATTGCCAA	Pskh1	334	370	206	210	285	259	384	418	295	358	280	315
ACCACCACGAAGGGCCAGGG	Pskh1	168	172	156	143	136	142	275	330	275	225	298	265
ACTCCATGATTATCCAGACA	Ptk2	26	22	9	4	8	18	23	36	24	18	26	41
GATCGGTCGAATTGAAAATG	Ptk2	77	66	31	15	39	52	94	98	77	77	82	66
CAAGCAGCCTACTTACTCGA	Ptk2	5	3	0	1	0	6	33	23	19	6	6	9
TCTTTGTCAAATCTGTACAC	Ptk2	4	0	0	0	0	3	27	6	8	6	12	22
TGGGCCCTATTCGCCCACTC	Ptk2b	62	89	20	14	44	35	158	181	178	188	159	115
TTGATAAAAGTACAGCAATG	Ptk2b	202	198	126	121	134	154	384	400	273	284	369	356
GCTGACAAGTCAAGATACAA	Ptk2b	95	84	84	52	103	73	99	103	175	107	98	170
GCAGTATGCATCACTCCGGG	Ptk2b	357	334	195	256	268	295	340	301	221	181	221	267
CTTCAAGGCACGGACAGATG	Ptk6	181	199	76	104	135	126	367	397	261	324	384	469
GCTGTGAAGGTGATCTCTAG	Ptk6	285	303	139	104	148	200	330	359	289	329	292	402
CTCTCCCAGTCATCCCAGTG	Ptk6	591	639	249	370	460	455	342	339	251	290	267	279
CAGGATCTGGAAGAACAACG	Ptk6	108	123	31	45	32	43	253	243	198	209	184	243
GAGCGTACAACTGTGTACCA	Ptk7	353	397	217	265	266	300	266	282	235	207	259	240
TGTTGTTGTAGCAAGGAACG	Ptk7	836	719	1887	2207	1378	1416	240	252	183	191	228	178
CTTGCGCATCAATAGTGTGG	Ptk7	68	80	39	31	43	52	250	293	267	236	200	273
TGTCTGTCACCCATTCAGGG	Ptk7	1162	1129	2500	2673	873	883	250	264	194	197	169	240
AGCAAATAAAAACATATGGG	Pxk	1566	1461	1678	1904	2127	2096	191	158	173	206	188	234
ACCGTGAGTTCATCGCTGAG	Pxk	315	388	294	335	279	367	316	336	273	326	298	354
AGGACTTGTACTTACCACAC	Pxk	113	130	53	65	67	56	154	235	185	191	226	254
CCAGAGTCTGCAGTCGCACA	Pxk	743	721	365	346	431	472	325	308	198	227	310	317
TGATGGAAGAGCCCCATTCG	Rab11fip5	122	142	55	83	74	52	300	354	307	359	342	380
ACTTGCGTAGCTTGTTTCGG	Rab11fip5	124	153	78	91	94	73	202	246	229	223	218	226
TGGGAGCCATGTGTACAATG	Rab11fip5	194	170	72	94	131	155	262	260	222	218	225	253
TGACCCCCAAGAATCCGGAT	Rab11fip5	112	94	33	21	40	44	185	202	188	134	179	254
ACCTGGCGATTGTGACTCAG	Raf1	110	107	49	84	94	65	244	245	165	192	181	265
GAGAGACTCGAGTTATTACT	Raf1	75	76	39	26	36	50	202	224	213	224	185	266
GGGTGTAGAGTATCTGTGCT	Raf1	136	138	85	54	96	85	249	302	222	250	231	286
GCCGAATAAGCAAAGGACTG	Raf1	103	56	8	13	16	28	180	252	138	168	135	174
AAAGGCGGCCATAGTCTGCA	Rbks	125	100	35	47	84	90	383	492	360	366	388	419
CCGCACTAACCTGACCAGGT	Rbks	35	35	25	36	15	32	176	221	182	208	230	246
TTCATTATTGACAATTATGG	Rbks	301	319	290	294	278	241	153	133	91	152	184	154
CAATAAAAAACTCATGTCCA	Rbks	116	144	48	60	77	75	160	181	120	150	164	190
CGGCACAGCGCATCACACAG	Ret	219	194	56	68	102	91	257	191	188	199	211	306
TCTATGGCGTCTACCGTACA	Ret	249	237	200	230	295	275	294	312	250	359	282	690
CGTCACCCTGAACCTACCCA	Ret	184	157	88	144	116	129	187	181	169	212	205	248
ATTTACAAATAGGGTCCCCG	Ret	51	72	23	40	63	58	229	212	171	127	199	226
CATCATCCATACCTTCAAAG	Rfk	89	65	34	26	28	29	47	51	18	37	43	79
CGGCGATGTCCATAAAATGG	Rfk	84	75	47	58	77	45	87	129	88	90	88	75
CTATGGGGAAATTCTCAATG	Rfk	70	84	25	45	45	64	201	219	116	219	221	262
GACATCGCCGCTCCCAACGC	Rfk	80	90	81	83	79	70	213	211	164	162	169	216
TTCCTTTACAATAGCCACGC	Riok1	0	0	1	0	0	0	36	39	29	45	35	38
AGAACTCCAATGCATGTGGG	Riok1	0	1	0	0	0	0	15	30	21	16	12	13
TACTATGCTAGCACACCCAG	Riok1	2	5	0	0	0	0	24	11	19	14	25	18
GGACGCTAGACTTGTCCACG	Riok1	15	9	20	18	18	18	37	67	43	101	35	71
TCTTTCATGCATATGGAGGG	Riok3	135	150	138	125	138	145	144	197	123	144	166	209
ACGCCTACTCAGAAGAGCGT	Riok3	60	51	29	60	57	49	321	351	291	343	381	314
ACGTAAGATCATCCGCATGT	Riok3	346	405	387	498	388	458	296	446	442	353	322	462
AGTATCCTGTTCACTGACCG	Riok3	280	271	361	446	443	476	281	274	170	218	235	176
CAGACTGAGACACAGTCGAG	Ripk1	82	110	12	6	42	37	264	290	187	189	209	368
AATCCTTGAGTACTGTCCAA	Ripk1	46	52	26	26	37	13	186	169	122	82	135	188
CCTGAATTTGACCTGCTCGG	Ripk1	34	35	5	17	21	23	170	145	151	146	169	171
GAAAGGAAGGATAATCGTGG	Ripk1	44	46	37	22	15	45	218	300	205	232	297	218
ACAGCTATGCAGTTATCATG	Ripk2	347	379	213	170	249	238	327	422	343	383	558	441
ACATAAGTGAATAGTACTTG	Ripk2	411	451	339	402	272	360	387	461	385	364	417	582
ACATCGACCTGACACCAGTG	Ripk2	85	84	36	45	88	50	369	424	411	470	462	399
AGTTACAAATCTGCACCCGA	Ripk2	89	69	14	20	12	29	152	93	104	100	130	156
GAGTTAATGATTCATTGCTG	Ripk3	346	337	252	271	323	341	369	537	354	433	372	469
GGCCTGTCCACGTTTCAGGG	Ripk3	525	537	344	354	319	392	383	357	292	297	386	429
GTGTAGGAAGAAGATATCCT	Ripk3	218	254	73	130	113	149	745	742	860	818	1226	1329
CGGACACGAAGTCCCACTGG	Ripk3	749	757	1383	1790	1502	1494	383	300	315	284	385	348
CTGCAGTCGTTATCGAAGGG	Ripk4	130	139	48	96	78	111	308	302	230	292	259	303
TCCTGGCATATGCCGTACAC	Ripk4	81	77	66	47	52	67	334	336	361	331	370	328
ATCGTGCACGAGACAGCCGT	Ripk4	1218	1290	168	168	346	378	230	275	217	178	276	279
CATGTTTGGTGTCAAACAAG	Ripk4	294	274	290	363	351	277	200	168	116	147	121	176
AGACTTCCTTACATCCACGT	Rnasel	40	48	24	19	21	17	122	106	84	63	87	110
AAAAGGCGATTGAAGCAAGG	Rnasel	311	292	155	176	243	231	165	175	134	138	147	217
CAGGATTAGCTACATAAGGG	Rnasel	145	141	76	91	141	142	309	293	303	252	227	326
GTTCAGCAGAGTACGGATCA	Rnasel	515	473	141	215	281	266	361	404	367	294	292	383
CAAGCACCAATCTATCGAAG	Rock1	83	47	59	72	35	59	127	173	135	129	101	123
GGGGAAATGAAGGGCAAATG	Rock1	69	57	32	61	41	48	209	212	187	212	172	267
GAACAGATCTAGCTCCAATG	Rock1	466	398	522	483	454	424	546	484	481	458	404	486
AATGATACCTGAACAACCCA	Rock1	376	394	315	342	340	322	227	217	218	257	194	244
GCAGAAAGATGTGCTGAACG	Rock2	93	109	76	93	79	110	394	388	370	391	384	421
AAAAGCTTTAGGAATCGGGA	Rock2	84	87	52	59	70	59	289	293	373	373	368	508
GATTACCTTACGGAAAAGTG	Rock2	221	200	109	130	147	122	539	475	532	561	560	625
TCCCGACTACATATCGCCCG	Rock2	702	737	972	1297	1156	1332	513	592	586	587	676	819
ACTTCAAGTGAAATCGACAA	Ror1	78	79	21	21	50	46	94	78	51	58	73	88
AGCACGGGTGTAGACTACCG	Ror1	72	92	83	37	54	89	189	239	177	141	199	145
ACAGCCGACATCGGAATGCG	Ror1	213	216	75	119	137	122	313	328	275	273	266	335
TCATCACGACACAAGTCACG	Ror1	539	493	630	690	471	453	145	115	121	139	116	164
TGGTGGCGCAGATCGCTGCG	Ror2	226	243	136	131	242	184	334	423	319	326	306	361
CTGGTCTGACAGTTGCGTGG	Ror2	228	282	198	195	243	208	315	340	304	332	279	355
GCTCTGGCGCCGATTACAGG	Ror2	703	610	1026	1085	915	778	318	256	238	266	291	192
AGAGAATACATACTACACGG	Ror2	20	7	5	3	24	1	70	83	46	62	70	61
GTCACTCCTTATACCTACTG	Ros1	217	235	112	151	109	133	182	204	132	152	193	189
GGGTTGTAGAACATGTTGCG	Ros1	363	369	147	150	234	213	394	382	326	351	359	336
AGAGATATGAGATACGGACA	Ros1	189	222	356	398	183	181	445	449	439	846	1181	985
GTCATGGTGTGACATTACGC	Ros1	133	111	65	44	70	83	441	490	330	412	382	506
CTGTACCACCGAGTGTAGGG	Rps6ka1	797	620	915	1034	952	1003	289	347	335	240	345	377
CTTGACAGCATACTCCATGT	Rps6ka1	137	117	32	34	56	46	306	343	243	290	307	458
CTCCATCACACACCACGTCA	Rps6ka1	30	26	55	81	48	47	137	120	119	160	225	181
TTCACGTCACGCACACCCAG	Rps6ka1	88	131	36	60	89	82	238	239	210	191	228	282
GAGCAAAAGGGACCCCTCGG	Rps6ka2	252	276	228	217	230	191	261	219	184	193	260	278
CACACCGAAGGACCACCAGT	Rps6ka2	150	175	58	83	115	118	175	253	203	175	186	210
AAGGTTACAGGATCAGACGC	Rps6ka2	129	105	69	141	78	108	229	279	227	228	241	256
CTGCACAATTGGGTGAATGG	Rps6ka2	490	460	330	446	585	479	309	337	294	323	258	320
TGCAATCACACATCATGTGA	Rps6ka3	289	269	154	249	191	231	325	302	227	204	280	294
AAGCATTCGTAAAAGACTCT	Rps6ka3	207	248	194	234	342	303	220	292	217	286	278	303
TGATGTGCGTTAGCACTAGG	Rps6ka3	217	263	239	354	314	307	293	343	242	287	194	313
CCAGAAGTAGTTAACCGCAG	Rps6ka3	129	100	79	104	84	88	183	179	129	136	216	207
CCAGCACCGAGCGTTCGGTG	Rps6ka4	216	181	87	101	148	140	272	259	227	195	196	325
CATGCAGATTCACCACGTTG	Rps6ka4	384	398	257	231	252	254	397	384	295	332	277	314
ACAGCTGGGTATCATCTACC	Rps6ka4	66	96	27	53	82	73	281	312	263	311	290	264
AGTGATGGCTGATGTACTGC	Rps6ka4	180	160	104	101	99	100	289	356	210	237	316	336
GATTCGGGACACGACAAGGT	Rps6ka5	204	165	68	85	74	83	260	272	288	268	259	287
CCTGGATTCTAACGGCCATG	Rps6ka5	974	1042	405	533	837	876	380	444	341	343	298	409
CATGTAGTTTCACAATATTG	Rps6ka5	113	152	40	40	63	71	234	309	195	222	197	356
CTTTACCTGAAACAGTCGCT	Rps6ka5	41	66	16	34	40	31	193	135	100	140	120	174
GCGGGAGCATGAACGCAAAG	Rps6ka6	291	316	66	96	129	133	190	231	189	197	205	200
CTTCACAAGATTATCCAAAG	Rps6ka6	39	39	18	16	19	19	200	193	137	158	158	200
GCCGCGGGTACCTCAAAAGA	Rps6ka6	257	229	107	112	123	190	169	185	151	142	161	175
CCTGAAGTAGTAAACAGACG	Rps6ka6	223	189	128	148	145	183	292	243	181	243	200	262
CTCTTAGCCTCCATTCACTG	Rps6kb1	233	243	112	169	295	306	234	228	184	194	300	270
TATTCATGGAAGACACAGCG	Rps6kb1	110	115	32	72	124	104	99	142	120	108	118	151
ACTTCGGGTACTTGGTAAAG	Rps6kb1	127	131	88	87	103	103	168	256	151	191	188	184
AATGATAGTGAGGAATGCTA	Rps6kb1	129	194	28	55	75	84	113	124	77	62	97	118
GCAGCCCTTAATTCGCCAAG	Rps6kb2	134	163	78	123	105	93	173	233	161	174	143	154
CAAGGACACAGCCCATACCC	Rps6kb2	48	59	11	28	18	29	127	125	180	85	158	198
AGTGAGCATGTCGTACATCA	Rps6kb2	89	93	20	17	17	20	219	212	306	264	207	285
AACCCCACTCAGCGAATTGG	Rps6kb2	152	199	95	139	124	131	310	298	304	243	262	255
CGTAGACAGACTCAGACCAA	Rps6kc1	96	87	59	54	92	61	181	167	160	138	137	126
ACTGTCCCTTTAGCAAACGG	Rps6kc1	119	158	52	85	115	73	218	268	239	241	194	254
GCTGTCGTCTTGAGAACTCG	Rps6kc1	668	626	639	589	643	589	282	242	205	230	268	208
ACACCATGTTAGGCACACAG	Rps6kc1	237	244	122	92	168	147	144	114	81	102	120	159
GTAGTCACGTTTGGTCACAT	Rps6kl1	472	388	217	184	225	295	456	473	278	309	428	421
CGGCTGACGATCATCCCACA	Rps6kl1	119	179	74	110	95	74	260	253	197	154	168	269
GCCTGGTGTGAGCTCCGCTG	Rps6kl1	136	130	33	28	46	49	398	361	351	352	332	414
AATTACCAAGTACCTACGGA	Rps6kl1	39	22	18	11	17	15	90	118	116	125	87	98
TGAGCAGAAATATTGACCTG	Ryk	59	50	13	29	43	30	209	229	153	166	168	420
CCTCAGGTTATCCTACCTTG	Ryk	120	103	45	53	74	87	267	223	231	300	325	230
TGCACACATGAGTAATAGGA	Ryk	207	224	55	109	99	125	274	282	382	278	272	445
ACTGATGTAAAACACACGCG	Ryk	156	184	101	99	109	109	188	190	144	162	169	202
CCACCGCGAAGCCATCGGCG	Sbk1	23	29	6	7	6	4	97	156	131	94	83	102
GCTTCACACGGCGGCACTCA	Sbk1	245	183	117	117	140	103	251	324	310	233	338	318
GTCGACCTGGTGGCTTACAA	Sbk1	122	129	63	39	63	95	232	276	222	152	212	253
CACTGGCAACTTCCCGTGGG	Sbk1	315	302	421	515	219	214	352	461	316	330	361	434
GTTGGATGGGTAGTCCCTCG	Sbk2	203	212	116	94	134	132	422	378	394	304	425	476
GGTGAGTAACCAGCAGGACA	Sbk2	1451	1591	1903	2319	2347	2465	291	314	296	207	249	241
AGGTGATTAGGTCCCCATGG	Sbk2	345	332	139	199	216	285	200	166	154	128	173	195
AATGCCATAGGCTGTCACGA	Sbk2	163	166	73	79	60	61	473	520	531	538	664	936
TGAGCAAAGGCAAAATATCG	Sbk3	109	132	23	15	35	34	122	152	72	98	99	94
CTTCAGGTCGAGTCAAACCC	Sbk3	396	381	150	245	209	197	344	349	292	316	299	362
CTTCCCGACAGGTCAAACTG	Sbk3	86	72	27	27	36	42	268	247	278	186	251	236
GAGCCAATGCTACATCCCAA	Sbk3	185	204	52	62	101	107	250	247	181	223	237	259
AGAACATCTTAACTACCACG	Scyl1	250	237	392	393	460	395	171	181	112	112	230	145
ACCCATTACTGTGAACTGGT	Scyl1	234	214	191	217	153	186	183	202	137	179	191	239
CATCGAATAGAGATTGTGTG	Scyl1	184	199	78	88	134	107	390	390	274	269	371	411
GGGTCTGGACTACATGTACT	Scyl1	102	131	72	63	82	92	294	287	223	211	248	209
AGGTCTCCCTTGATTAAACA	Scyl2	308	289	405	511	509	512	97	68	70	84	92	100
CTCAGCGTGTCATTGTGCAG	Scyl2	321	374	387	400	353	397	388	384	261	303	315	371
AGCTACCTAAAATCCCCATG	Scyl2	1119	1098	846	1060	1263	1289	271	286	238	325	212	306
ATCATTGATTCTTTAAAACG	Scyl2	229	211	97	78	107	137	193	149	114	181	112	176
CTCGGTCCAGCAGAAATCTG	Scyl3	226	249	104	149	163	151	339	343	272	291	368	374
GGTGTTACTGTCCCACATCG	Scyl3	36	38	21	8	19	23	189	196	179	225	201	165
TTTAGGGAATACGTTAGACG	Scyl3	211	255	80	116	122	123	373	415	434	461	364	292
TGCAGGTTCTAATAAGCCCG	Scyl3	396	439	249	347	401	368	225	262	159	118	191	280
TCCATGCCAATGCTCAGCGA	Sephs2	42	41	24	22	8	27	126	91	40	67	76	76
CAAGGGGTAAAAGAAGTCGG	Sephs2	0	0	1	0	0	0	0	7	9	1	3	1
AACCCGTGGATTATCATCGG	Sephs2	9	14	2	3	9	3	17	27	2	13	8	8
CTGGCCCCCGACCAGACCCG	Sephs2	116	117	100	134	102	113	77	61	63	57	85	83
AGAAGCATATTATGTCAGAG	Sgk1	330	323	132	167	189	208	263	258	199	183	242	207
GCAGCCGTATGACCGGACGG	Sgk1	260	241	92	132	92	134	234	306	298	278	273	422
ATATTCTCCTAGACTCCCAG	Sgk1	263	228	160	192	228	191	100	100	57	70	76	133
GTCCTGGACTACATTAATGG	Sgk1	667	531	398	374	435	453	287	337	273	284	211	288
CCAATGGGAACATCAACCTG	Sgk2	81	84	14	40	40	58	230	277	196	198	214	241
AGAGCCTTACGATCGAGCAG	Sgk2	751	679	269	310	349	441	339	367	303	342	382	322
CCTACTGGCCAAGCGCAAGT	Sgk2	65	64	27	29	31	30	127	152	106	112	125	124
GAGAGAGTGAAGGTAACCAA	Sgk2	62	89	54	60	54	61	256	290	179	225	241	292
ACCTCACGGAACATCAACCT	Sgk3	218	235	95	100	169	223	255	291	213	226	253	275
ACTCCATCAAAATAGTGTAC	Sgk3	14	16	8	4	3	2	102	104	91	72	64	96
TGTCCATTTGAAGGAATGCT	Sgk3	182	181	93	107	150	139	309	367	270	347	314	504
TGTACCACAAAAAGTTGTGG	Sgk3	116	128	40	50	90	105	200	294	179	147	198	210
TGAAGTCGGACAGCTCATTG	Sh3bp4	809	787	612	659	548	711	437	386	346	383	314	391
GCAGGACGGAGAGTTCCGAA	Sh3bp4	279	304	166	194	173	141	305	406	346	343	302	374
GTAGTTTAATGGCTGCACGT	Sh3bp4	281	250	129	125	213	192	297	293	229	289	280	266
GGAGATGAAGGTCTCCGCCG	Sh3bp4	1267	1400	1523	1647	1553	1734	319	305	318	308	273	409
CCACGGATGATATCAACCGA	Sh3bp5	349	349	86	92	162	177	201	220	206	184	203	258
GGCTGCACGGAGTACCTCGG	Sh3bp5	264	273	127	115	182	202	373	304	320	235	206	303
GGCGGCGTTCCAATGCCATG	Sh3bp5	141	131	56	69	94	61	154	234	174	159	200	192
TGCTGAACCATGCTACTCAG	Sh3bp5	251	258	99	135	122	126	155	181	189	141	154	172
CTCCTGCAGGATCCTCCGAT	Sh3bp5l	713	648	1069	1282	1055	1010	290	344	286	234	235	270
CATGGCTGACAAAAATCGAC	Sh3bp5l	7	8	3	5	2	10	51	35	42	37	46	42
GGGAGCATCAGCGTGTGACG	Sh3bp5l	209	214	135	107	141	148	310	314	207	252	248	291
GACCAAATTGTCCCCTAGAG	Sh3bp5l	142	140	91	89	92	110	269	296	213	233	213	247
GACCAGAATGCCGCTAGCTG	Shpk	1080	1064	1207	1145	1338	1224	317	423	262	285	363	380
GCAGGCTGTGAATGGATGGA	Shpk	687	758	349	438	442	529	315	395	328	305	259	406
GTAAGGGAAGAAGGCAACTG	Shpk	110	102	70	96	109	109	286	292	201	197	225	240
CATGGTTTGAAATCCCAAAG	Shpk	1462	1512	1256	1397	1790	1900	223	226	197	244	187	309
CCAATTGGTTGTGATGCCCG	Sik2	393	383	641	793	535	467	265	183	211	200	202	242
TCATAGAGGTTCCTGTACAG	Sik2	108	79	54	67	45	47	147	192	118	150	132	134
TGGAACGTCTAAAATCACAT	Sik2	64	55	21	31	26	63	67	69	70	41	71	70
AATACCCATATATCCAGCTG	Sik2	123	96	143	187	136	151	316	313	263	240	330	236
CTGGTGACAGAATACGCTAG	Sik3	335	317	302	461	291	311	317	355	174	236	221	259
AAGAGGACATCATCGTTGAG	Sik3	212	233	113	122	113	146	411	463	353	409	340	367
CATTGACAAATAGCGAACCA	Sik3	114	119	93	88	80	149	128	145	116	117	146	168
TCTGAATCTGACTGGCGCTG	Sik3	134	146	76	95	93	98	307	319	270	261	308	374
TGGGACCTGCCAGATACACC	Slamf6	57	77	20	28	25	23	330	353	289	298	243	290
CACTGCGCAGATAACCACAA	Slamf6	63	86	65	72	46	59	185	171	117	110	166	148
GAACGCCATTCATTAGCTGG	Slamf6	283	205	116	139	204	170	306	392	319	317	238	311
GATTACTTAGGTTGATAACG	Slamf6	1695	1507	2671	3396	2455	2558	561	540	371	371	420	459
AGGGAAATGACACCGACTCA	Slk	265	239	163	248	204	283	465	465	399	394	353	464
GAGTATCAGCTAAAAATACC	Slk	116	128	62	79	69	82	106	116	62	87	152	127
AATGAGAAACCTACGACTGA	Slk	37	42	25	21	14	18	198	209	175	175	171	172
AAAAGAATGTGGATGCGCGG	Slk	246	246	129	174	168	170	245	265	193	265	190	210
GACAGCGGTGGATCTCGCAT	Smg1	0	0	0	0	0	0	18	15	5	18	3	2
TCTGTCTTTAGAAGATTGCG	Smg1	19	13	8	3	6	16	82	101	77	55	86	81
TCGGGGTCCACCAATTACAG	Smg1	171	154	93	104	93	115	73	119	129	127	53	70
TGGTCCAATAGCGATGCGTG	Smg1	23	26	9	5	9	15	102	114	52	54	48	83
CACCCTGCAGACACGCGGGG	Snrk	317	369	167	211	232	205	396	388	507	409	424	337
GAAGATCTGGTTGAGCACTG	Snrk	102	150	37	58	67	49	331	334	254	245	302	307
GCGCAAGTGTCTCTTCAGGG	Snrk	384	394	313	323	273	263	179	153	161	178	159	197
GGCTCTGACGTACTCTACGA	Snrk	37	46	19	19	29	19	44	68	45	22	52	74
GTTACGAGGTTATGGAAGAG	Snx16	184	206	62	87	168	100	301	333	265	234	231	285
TCTAGGCTATCAAATGGACC	Snx16	306	300	184	237	254	287	211	217	220	222	214	240
TCATTAGGACTAAATTTACA	Snx16	4	12	0	6	4	5	103	61	66	89	80	61
TCAGAACCTAGTAGCTCACA	Snx16	499	513	397	431	542	499	221	225	174	186	204	176
GCATCCGCCGATCTACGTCG	Speg	60	44	19	31	78	50	109	127	114	100	77	115
GAATATCCGAAACTACAACG	Speg	77	121	12	32	22	43	23	34	31	45	19	34
TCTCTGTGCAATCCACTCGG	Speg	14	2	10	10	7	18	39	15	14	3	25	23
TCTGTGCACGAGGACGACAG	Speg	205	210	133	105	187	220	246	257	203	215	307	223
AGAACGGAAGAACCATGCCA	Sphk1	125	101	43	50	71	90	182	236	175	177	191	193
GGGGGAGATTCGTTTCACAG	Sphk1	127	123	45	39	64	53	189	210	110	153	156	193
CGGTGATGGTCTGATGCATG	Sphk1	267	327	166	183	257	272	325	286	192	250	205	207
GAACAAGGTGTGTGTCGACG	Sphk1	191	131	60	58	83	78	395	367	310	418	323	358
AGCTACGCGGACCTTCCGGG	Sphk2	191	201	68	79	111	89	214	257	210	208	224	265
AGAGAGACTAGACCATCTCG	Sphk2	197	204	116	159	144	144	325	275	173	212	191	378
GCAGCGCTGTATGGACCACG	Sphk2	300	282	132	105	169	158	343	318	380	341	347	331
TCCACGGTAGGTATGCAACG	Sphk2	216	286	127	133	137	156	421	484	429	378	331	531
TGTCGAAGTCGGATACAGAG	Src	41	28	17	12	15	20	135	188	113	70	70	93
GACCTGGAACGGCACCACGA	Src	84	108	142	150	85	110	92	100	79	72	66	94
GTGACAGAGTACATGAACAA	Src	226	272	125	174	176	186	114	149	48	97	110	126
TCACTAGACGGGAATCAGAG	Src	76	56	21	23	27	31	143	161	129	180	114	111
CGTGCCCTGGCTCACCCATG	Srm	194	167	133	190	143	144	242	243	225	191	272	294
TCTGCCCGCAGTAAAACCTA	Srm	188	192	77	109	201	169	173	174	165	144	128	165
GGTCCAGTGCGAGATTGATG	Srm	569	574	344	347	770	829	345	384	293	275	345	407
GCCCAGGTGCTGATCATCGG	Srm	843	784	1161	1323	821	717	411	429	326	293	441	393
ACTTACGGTTGGTCTGAGGG	Srms	36	59	16	17	26	29	315	259	200	147	252	267
CGATGTACACAGGTTCACCG	Srms	347	305	157	195	208	221	95	116	144	113	124	113
ATGGCCAGCGGATGAATCGG	Srms	359	384	147	174	180	302	327	377	300	329	331	360
GGAACTGAGCGTCAGCCGTG	Srms	189	221	154	109	173	188	422	391	357	380	395	401
ACAGTAATAATGAGACACTG	Srpk1	82	105	63	61	84	48	98	112	80	108	79	109
TTGGCACACCATGGTCTCAG	Srpk1	44	67	12	45	51	32	274	309	203	224	235	247
CACCTTTACAGTAGTCATTG	Srpk1	542	630	510	633	900	807	375	382	280	257	368	460
TGAATGAGCAGTACATTCGA	Srpk1	122	142	73	96	99	95	179	181	138	144	167	192
TCTTCACACAACGTACTGGG	Srpk2	73	91	41	46	48	43	209	200	223	197	161	209
AGATGACTGTGCAAATCCCG	Srpk2	304	293	372	384	356	334	121	175	151	191	150	229
CGACTTAGAGGACACAACTG	Srpk2	287	276	132	147	160	139	315	268	238	180	248	289
AATTGGAGCGAGAAGCCGAA	Srpk2	127	147	59	84	81	72	217	162	182	153	119	219
ACTTACCAAGACCTCCTGGG	Srpk3	134	150	80	61	91	92	190	191	114	155	171	223
TAAGTGCAAGATCATCCATA	Srpk3	615	628	391	524	535	492	249	298	173	231	321	284
GCAGAGGCTAGAGGCTATGG	Srpk3	1037	948	654	866	1061	1109	309	294	299	287	245	308
GTTCAATGGGCGGTACCATG	Srpk3	3076	2643	5881	6897	7420	7531	334	370	374	348	374	369
AGAGAAACAAATCCCTGACC	Stk10	156	144	43	70	54	55	130	139	81	134	111	165
GGTGCTGTGTGAAACCATGA	Stk10	682	646	343	344	875	739	209	158	161	171	157	253
AGACCCTGAAACGGACCCGC	Stk10	96	122	53	101	73	103	255	214	258	187	223	256
GGAGCTTCACGATATACGGG	Stk10	486	457	590	707	637	684	230	278	154	222	260	320
TCATCGGCAAGTACCTGATG	Stk11	3	2	3	0	0	0	66	48	37	57	44	54
AGTCCATTGGCAATCTCAGG	Stk11	0	0	0	0	0	0	59	37	32	32	42	42
GGGCCTGTACCCATTTGAGG	Stk11	0	9	0	0	0	0	57	45	41	43	33	46
ACTCCATCACCATATACGTA	Stk11	0	1	0	0	0	0	45	53	33	43	46	37
CCAGGAAGAAGCCCAACGAG	Stk16	64	39	40	29	34	36	228	187	161	154	131	206
TCACCAAGCAAAATATTGGT	Stk16	18	19	0	17	11	15	116	123	109	112	134	116
TATTGTAGAAAGGTACACTG	Stk16	248	244	137	99	173	136	214	212	134	157	189	193
CCTCTTCGTCCAGAAATTGG	Stk16	153	202	58	85	85	95	202	184	150	130	169	138
CTCATGCAGATTAATCACGT	Stk17b	91	122	24	23	51	63	237	282	157	199	301	176
GAGCAGTATATACCCACTCG	Stk17b	411	444	396	403	336	446	610	633	544	516	719	690
CGGCTAACTCAGGTAAACAC	Stk17b	53	44	41	62	50	24	64	44	59	64	47	43
TTACCACAGCAACAGATATG	Stk17b	1725	1668	1210	1261	1465	1507	533	529	389	466	416	482
GCATCCTCGAACAGCCCCCG	Stk19	189	199	110	101	170	148	270	333	257	292	247	251
TCTGGTGCCAGACCGGACGG	Stk19	139	184	59	54	109	64	118	140	93	129	150	120
TCACGGAAGACTACAGGACC	Stk19	214	275	194	255	324	300	277	280	274	233	244	243
CTTAAAGGATCCGCTCTCAC	Stk19	279	240	125	168	210	154	171	197	111	149	146	165
GCAGTCAGCCTACGACTCAA	Stk24	666	610	1099	1296	790	824	323	371	436	349	464	532
ATATTACGAGAAATTCTGAA	Stk24	76	93	47	83	57	60	90	89	63	56	74	72
TGAGGAATAACACCTTCATG	Stk24	497	473	338	441	393	382	536	524	407	467	437	641
GTACTATGGATCCTATCTCA	Stk24	89	100	89	103	86	115	366	345	276	295	358	558
CAAATGAGCCTTTGCCAATG	Stk25	4411	3778	8793	10501	11019	10776	446	511	396	421	438	506
GGAACAGGACTCGCATAGGG	Stk25	914	912	1181	1256	1093	1138	341	371	344	335	413	449
ATATAGGCCTTACGAATCGT	Stk25	669	699	840	908	905	877	377	368	343	335	311	515
TGATATAAGGACTGTCACAT	Stk25	494	464	579	588	475	493	318	344	282	344	331	320
GGATGCATGTCAGAATTCGG	Stk26	118	117	69	65	94	116	191	207	127	133	170	172
CCAATGCTGAACCTCCACCT	Stk26	65	87	34	25	33	37	377	349	296	276	317	372
CCAAAACGGAGTCCCTACGA	Stk26	414	311	1058	1252	400	386	262	257	224	163	219	196
AATGCATACTCACAAATGAC	Stk26	94	76	33	35	53	37	77	111	75	85	73	113
AATATTCTCCTCAATACAGA	Stk3	185	161	231	184	132	88	68	69	42	42	53	79
CTCAGGAGCCATCCAAAATG	Stk3	256	245	189	146	163	148	265	276	242	228	280	332
ATGCTGATATACATCCGATG	Stk3	253	266	200	208	233	259	317	292	285	339	449	470
CTGTAACAGCTGTGTCGCAG	Stk3	367	315	387	386	347	362	271	301	179	174	209	250
GTATGGCACTGTCGATATAG	Stk31	415	388	248	250	346	290	281	314	212	187	245	282
AGCACTCTGAAGACGTGTGT	Stk31	2657	2460	6910	8046	2771	2994	409	356	293	316	385	390
GGAGCAAGGTGTCATAGACA	Stk31	375	341	211	210	224	276	237	254	168	174	208	231
CAGTATTAGGAGTGAAACAG	Stk31	67	86	53	65	60	72	205	250	217	153	229	341
TGGCTCGCAAAATTTCAAAG	Stk32a	39	49	3	23	10	11	76	109	74	79	67	91
GTGTGGAGCGGAATGAAGTG	Stk32a	678	615	320	430	488	555	384	359	248	281	321	296
GCTGGCACCAAGCCTTACAT	Stk32a	315	376	238	258	240	232	431	435	358	252	248	382
ACGGCTTACGAACTGCTGAG	Stk32a	1147	1173	1379	1599	1621	1722	324	391	319	327	297	349
CCCTGGGTACTCATACCCCG	Stk32b	192	210	147	196	165	186	242	296	176	244	211	200
CATCCCCTCACACCACGTGG	Stk32b	86	93	57	60	43	54	278	253	181	260	228	304
AACGGACTTCAACATCGCCA	Stk32b	127	154	63	91	115	64	410	375	256	299	307	396
CCGACTGGCAGTATTACCTG	Stk32b	431	436	135	183	238	324	264	391	223	207	251	302
TTGCTCGAGTGGATATCGTA	Stk32c	215	253	95	92	104	135	477	477	516	600	592	655
ACAAGCAGCAATGCATAGAG	Stk32c	147	117	33	37	70	73	160	184	136	153	163	196
CCATATCGTCAGGCAGCGCG	Stk32c	88	86	33	30	40	51	224	248	193	181	225	277
GCTGGGACCAAACCGTACAT	Stk32c	167	156	140	153	144	122	221	244	205	198	183	222
ATGTCACAGACATCGAGTAT	Stk33	245	296	161	229	181	165	312	294	219	213	216	169
AGTCGGAGCAATGTCACAGT	Stk33	363	340	195	181	186	219	330	390	241	243	282	215
ATCGCATATCTTCATAACAA	Stk33	28	21	34	16	27	34	84	85	59	78	54	96
TCAGAAAATGTATCTCGTGA	Stk33	408	458	218	328	327	277	251	250	169	205	218	234
CGTTCTCGGGAGCGTCGCAG	Stk35	699	729	471	576	919	857	335	404	359	311	322	408
CTGTAGTCTACCTTTGAGCG	Stk35	490	435	471	686	684	576	280	298	194	247	239	310
GGGACAGGACATACTGATTG	Stk35	1152	1195	1103	979	1300	1316	341	330	252	258	528	385
GAGGGACAAAAAGCCCGGAG	Stk35	163	175	109	115	115	110	186	245	153	189	163	187
GGCCTTTAGTCCAGGCACGG	Stk36	259	262	117	119	133	160	178	258	170	163	240	241
GGGTAGGCGACTAGTAAATG	Stk36	158	195	79	137	146	149	316	341	217	284	302	312
AGCTGGATAGGAGACTACTC	Stk36	129	148	60	86	68	70	244	210	165	146	184	197
TTGGCGAGAAGAATGTTCTG	Stk36	273	344	167	160	154	183	354	412	233	299	325	365
TTATGTTTGTGCTCTAGGTG	Stk38l	344	388	243	210	230	237	346	371	303	302	363	329
GTAGTCTGGTGTTCCAACTG	Stk38l	209	226	163	154	241	190	269	261	204	202	221	210
TGTCTGGTTTGACGTCCCGG	Stk38l	224	219	123	155	176	153	294	261	197	214	252	266
TGCTCGGATATGAGCCACCT	Stk38l	638	707	277	329	369	362	377	261	266	274	288	295
TCTACACCAGTTTCTAAAGT	Stk39	91	88	24	26	44	55	204	257	229	206	181	295
AAGAACGCGTAGCCATAAAG	Stk39	98	105	64	73	63	123	214	211	197	166	217	255
GGTGTAATAAGTCACTACGT	Stk39	110	124	71	54	62	59	245	295	195	163	129	180
CCGTGTAACATCACCCCCTG	Stk39	225	220	122	142	141	159	279	271	185	207	178	223
AATACACCGAGATATCAAGG	Stk4	1234	1109	783	855	1329	1189	177	140	116	147	154	191
TGCTGATATCCATCCAATGA	Stk4	125	88	67	69	61	65	277	326	216	217	317	284
TTCAGGAGCCATCCAAAACG	Stk4	441	317	229	297	315	374	310	344	363	318	323	335
TATCTGATATCATTCGGCTA	Stk4	1055	1012	1655	2026	930	961	280	216	208	235	326	385
GGGCAAGCCGAGTGACATGT	Stk40	1380	1434	3218	3864	2189	2253	6241	6751	14744	13557	15833	18663
GTTGGTGATAGTTATCCGAT	Stk40	553	678	852	1190	903	897	7091	7863	14505	15552	17238	15197
TCGAGGACACAGAGTCTGGT	Stk40	373	366	465	591	461	633	6856	7519	11886	12056	11520	13050
AGAGCAGGACCGTTCGTCCT	Stk40	60	79	33	21	58	75	207	204	251	223	277	259
TTAACAAGGACGATGTTGGA	Stkld1	106	136	54	79	107	92	337	296	231	238	269	324
GTTCATCATGTGGAACAATG	Stkld1	197	210	96	179	118	124	100	126	98	94	97	105
TGATTGCCAGTCGATCGGAG	Stkld1	209	186	183	216	194	177	251	277	214	228	314	258
GAATTTCTCCAGTCGACCAG	Stkld1	45	68	17	20	38	40	221	208	206	140	172	216
AAGTCCGATATCTACAGTGT	Strada	79	68	40	37	60	52	127	161	141	103	95	89
GATACGGTACTATATTGGGA	Strada	43	35	33	9	23	19	121	151	178	145	224	212
GAGAGTATGTGACAGTACGA	Strada	55	43	21	3	13	12	142	158	111	107	97	121
GTCACATCATTTATGGCGTA	Strada	309	317	126	154	143	196	319	328	254	238	286	280
AACTGTAAAGATTACAAACC	Stradb	128	136	72	93	83	84	105	94	77	96	78	115
ACAGCCTGTGAATTGGCCAG	Stradb	241	233	111	85	116	118	354	391	277	310	255	314
CTGCATAGTTTGCTTAAGCA	Stradb	155	143	108	109	118	142	200	159	125	115	150	153
TTCATAGTGAGACACGTCAG	Stradb	204	176	112	111	137	120	360	312	269	300	279	285
GCCTCTGTACCTGCATCTAG	Styk1	180	189	151	147	119	141	210	258	194	183	291	236
TAGGATGTGATGACCATGGA	Styk1	743	699	476	519	440	361	285	268	259	250	243	365
TCACCCTAAGCCAAAAAGTG	Styk1	122	108	68	100	96	82	239	254	203	184	196	281
TCCAATTCTATCAGTACCTG	Styk1	260	241	149	191	213	181	316	300	219	212	226	268
CACCGGGTGGAATAATCTCA	Syk	164	184	87	154	127	161	220	186	198	246	229	276
GTCTTGGGCTGTACTCCCGG	Syk	327	375	186	201	227	270	266	347	212	182	249	272
ATTGCACTACCGCATTGACA	Syk	157	113	14	28	48	51	163	194	102	125	119	168
CACACCACTACACCATCGAG	Syk	91	101	54	33	59	52	161	211	115	180	198	197
AAACTCGGTGTCAATCATCG	Tab1	53	39	35	39	25	26	174	200	134	116	159	163
AAATAACTGCTTCCTGTACG	Tab1	418	403	288	281	312	327	168	190	195	168	187	213
ACGCTGAACCAACTCCAGAG	Tab1	89	92	48	48	45	48	189	239	192	172	157	196
TTGTGCTGCAGGTACGAACA	Tab1	632	603	366	437	441	390	350	357	247	258	236	322
AGATGTGCGTACTAATGAAG	Taok1	6329	5632	12829	14680	14679	15181	633	718	693	642	1128	1698
CTTGTGACGAGACACCTGAG	Taok1	10611	10476	19606	22357	17419	17756	1243	1358	1605	1583	2760	2944
TTCTATATAGGCTAAAGTGA	Taok1	3075	2877	4978	5679	4679	4944	244	276	309	292	501	619
GAAATAGCAGCAATTACACA	Taok1	1530	1503	2401	2622	2096	2089	154	159	212	220	351	421
GCTCTCGGTTCCGATAGTGG	Taok3	272	377	184	158	239	256	354	438	427	363	429	408
GACAAATGCGCACACCAACG	Taok3	656	647	342	471	545	487	333	350	285	276	329	409
TAATCTTAGCTATGGACGAA	Taok3	543	453	358	400	419	475	277	270	244	268	229	266
AGGAAGCAACCTGAACCGAG	Taok3	316	378	200	213	242	217	274	299	273	277	338	268
ACTTATGAGAGGTTTAACCT	Tbck	57	40	31	21	31	27	278	247	180	210	191	247
TCTTAGAAGGATGGAAGGTG	Tbck	48	49	25	29	33	39	193	201	127	176	158	193
AGATATAGACAATGATTACC	Tbck	48	33	26	32	31	19	63	104	71	74	97	85
GAGACCATACATCTGATTTG	Tbck	264	292	267	304	268	268	290	296	254	258	299	300
CTTCTCGCTACAACACATGA	Tbk1	14	9	3	2	7	8	119	71	59	65	63	56
TGCCGTTTAGACCCTTCGAG	Tbk1	34	25	16	12	29	35	324	324	290	282	262	308
CAACATCATGCGCGTCATAG	Tbk1	78	84	53	48	97	78	241	233	250	199	220	294
CGGGAACAACTCAATACCGT	Tbk1	159	132	89	105	130	107	125	143	136	115	135	158
TCTCTTCTTACCATAGGCGT	Tbrg4	0	0	0	0	0	0	1	1	0	7	6	0
AAGAAGAACGCTGCACACAT	Tbrg4	170	132	48	61	67	61	205	215	179	221	220	192
CAGATAACTTGTGTCTGGCA	Tbrg4	480	554	403	434	603	605	278	226	210	195	256	226
GAGGCTCAAGTACAAGCACT	Tbrg4	422	421	197	172	250	244	283	237	276	292	233	229
TGAATATCACAAGCACAATG	Tec	281	229	106	140	141	155	102	128	86	115	91	132
CAAACAGAAAAACTAGCACC	Tec	135	93	85	65	82	100	169	259	148	215	315	380
GATGTATGACTTCCAAGCGA	Tec	68	74	43	59	58	58	196	211	151	198	159	196
GAGCTACTATGAGGGTCGAG	Tec	305	378	237	297	308	257	288	374	313	258	288	304
CTGGTCCGTAGTAACCAGAT	Tek	923	993	1251	1424	1042	1107	314	335	269	259	268	361
TTAACTATGACCGTGGACAG	Tek	98	97	171	144	206	175	197	228	176	180	173	266
CTATACAGATCGTTTCTCAG	Tek	54	27	27	13	44	27	120	108	48	76	73	78
AGTACAAGGACGGCTACAGT	Tek	77	54	46	42	46	45	158	208	134	121	182	149
GCTCCCTTGACATACAATCA	Tesk1	270	205	187	170	248	257	230	241	257	201	187	260
CCGGAGCAACACGCTAAGGG	Tesk1	197	213	116	185	155	195	179	191	188	198	235	252
CTGGTCCGAAGGGAAGACCG	Tesk1	253	215	100	93	181	138	303	397	223	265	293	349
CTCACAGAGGACGATCCCGA	Tesk1	144	159	96	105	82	82	165	130	171	130	94	182
TGCGGGCGATGATCTCGCAG	Tesk2	312	332	161	184	180	173	298	290	248	259	200	259
GACAGCCAGATAGTACGTCT	Tesk2	134	167	99	73	73	117	377	354	316	328	385	323
TGAAAACGGTTACTCTGCTG	Tesk2	281	287	430	446	239	212	328	317	207	260	295	307
ACAGTGACTTGTATTTACCG	Tesk2	234	187	94	180	157	199	214	206	122	165	173	196
TGAATGAGGCTACCAAACCA	Tex14	392	407	142	136	259	288	266	249	174	212	199	263
GTTTACGAGCGTATCACAGT	Tex14	128	127	63	70	112	89	212	191	159	157	152	232
CCTGGTAATTGCATAACAGG	Tex14	965	905	978	999	1222	1104	119	164	108	72	106	110
GAACATCCACTAATTTCACA	Tex14	78	105	117	137	151	106	59	71	67	68	68	86
GTGTCAGATTATCATGAGCA	Tgfbr1	12	13	5	7	4	6	181	172	153	173	168	149
ATGAAAGGGCGATCTAGTGA	Tgfbr1	124	127	84	102	47	91	278	402	318	249	303	404
AGAGCGTTCATGGTTCCGAG	Tgfbr1	105	112	122	148	100	106	147	128	97	111	141	123
ATTGTGTTACAAGAAAGCAT	Tgfbr1	27	37	30	26	39	23	92	57	63	55	75	70
CCTACGAGGAGTACTCCTCG	Tgfbr2	842	839	314	294	669	720	299	276	214	202	186	225
CCTTGTAGACCTCGGCGAAG	Tgfbr2	40	53	23	34	24	39	201	230	151	183	165	161
GAAGCCGCATGAAGTCTGCG	Tgfbr2	53	43	19	22	15	30	204	183	202	176	163	208
ACCTGCAGGAGTACCTCACG	Tgfbr2	33	46	8	25	15	27	182	149	171	126	110	155
ATTGTCACATTTGACTGACA	Tgfbr3	97	87	44	66	72	54	215	259	154	196	200	231
AACCTCCGCAGTACAGACCA	Tgfbr3	1000	923	672	700	1253	1328	504	467	445	378	363	512
CATCTTCGGCTTGAGAACAA	Tgfbr3	67	91	59	62	54	57	250	212	171	178	183	243
GCTGTGGTACTAGACATAGG	Tgfbr3	485	479	253	239	604	570	276	274	231	260	253	299
AAGACGCCTACCAAATCCGA	Tie1	32	22	10	10	13	12	77	94	33	47	69	58
GATATCGTGTGCTAGCATTG	Tie1	205	188	70	105	118	128	317	466	321	308	335	341
GGCCACCAGAAGTCGATACG	Tie1	125	118	74	65	69	87	373	370	351	382	333	356
CAATACCCTAGACTGGCAAG	Tie1	59	66	31	37	35	61	328	300	191	190	244	249
GCTTATGAACCCGACTACGG	Tjp2	307	367	435	610	580	597	330	441	510	438	491	435
CCTCGGTCGTCATGACTGAG	Tjp2	270	316	111	111	148	169	300	394	331	267	261	333
TATGGGGCCAAACAGAACCA	Tjp2	120	133	76	67	55	87	290	310	222	274	234	271
CCACGCCGTTCAAGTCCACG	Tjp2	317	307	85	75	173	198	283	272	191	226	268	227
AGGACTCCTGGGTCACATCG	Tk1	25	29	4	0	10	3	195	273	221	178	176	222
TAGGACTGACCGATCATGTG	Tk1	6	21	3	7	6	6	260	247	228	212	198	212
GTAATTGTGGCAGCGCTGGA	Tk1	47	31	11	37	37	30	443	436	428	405	446	500
CAGGCCCAGCCTCTTCGTGT	Tk1	555	578	891	1026	656	647	287	288	328	246	258	282
TTGAGGGCAATATTGCAAGT	Tk2	198	186	98	120	132	98	446	477	320	390	423	472
AGAATCGCGTAGTCAACCTC	Tk2	329	311	254	233	244	193	437	363	370	350	358	551
CTCCAATACAACAGACGTCG	Tk2	45	53	20	12	13	22	179	215	126	188	166	170
TACCATGATGCCAGCCGATG	Tk2	345	300	99	87	169	102	381	470	414	402	543	547
CATTGTGAAGAACTACACTG	Tkfc	90	70	33	33	45	87	168	192	137	141	121	129
GGATAAGTACTGTGCCACAC	Tkfc	82	120	53	45	74	64	269	318	256	297	290	326
GGGTGTCCAGGTCAGAACGT	Tkfc	270	252	311	405	247	260	203	255	219	256	291	265
CTGATAGTCAACAATCTGGG	Tkfc	20	45	5	13	8	16	177	182	210	196	192	276
AAGTACTAAAAATCAAGACC	Tlk1	8	6	14	0	6	3	87	73	79	58	79	108
TGGGAGAGGCGGCTTTAGTG	Tlk1	127	114	36	74	104	74	344	363	268	297	264	373
ATCACACGCCGCCATCCGGG	Tlk1	119	133	79	58	96	78	323	279	187	230	222	262
AAGAATGGGTGAATCAACAA	Tlk1	68	102	31	55	61	40	239	200	167	171	162	204
TGTCCACTGCTCAGTAAACG	Tlk2	130	109	49	55	77	52	209	168	137	126	137	161
ACAGAGCAGTTAGCGCCACG	Tlk2	474	413	219	293	358	348	277	361	194	228	221	305
AAACGGAAACCTCCTGCCAT	Tlk2	120	142	52	39	80	86	184	215	180	123	230	180
GTGTTTGCAGGCATGCGTGT	Tlk2	352	357	177	204	255	284	234	206	151	154	232	285
CTCCATTCTGAACCTACCAG	Tnik	193	165	72	73	186	142	232	245	172	186	209	230
CAAACTTCTCAATTCTCGTG	Tnik	121	130	36	46	74	65	297	310	216	222	242	322
TGAGACACATGACGGGACGG	Tnik	194	216	89	120	150	171	257	225	202	144	204	228
AGTGAGCGGTCCAGAGTGCG	Tnik	188	203	118	115	128	118	308	318	214	277	282	324
CTCACCTCGAATGATCAAGG	Tnk1	69	63	15	32	49	42	125	112	71	76	89	130
GCCAAACATCCACACATCAG	Tnk1	110	106	78	61	130	103	155	157	150	159	130	159
GGGTTATGGACACTACCCAG	Tnk1	172	135	101	84	106	100	165	163	151	128	161	187
AATGGCCGGACCCTCAAAGT	Tnk1	246	273	249	295	232	234	253	283	229	190	214	300
GGGAGGGTAATTCAGCCCTC	Tnni3k	462	424	275	319	265	265	317	308	255	278	301	370
GTCACACAATACATTTCAGG	Tnni3k	366	340	269	342	443	405	91	105	117	70	121	91
CCATAGATGTTAATGACGTG	Tnni3k	141	95	55	79	100	132	336	377	346	353	330	514
GCTGTGAACATTAACCATCG	Tnni3k	42	42	39	63	25	47	201	191	204	167	195	164
CACTTATATGATCTCACTGA	Tpk1	113	142	150	180	150	142	91	99	140	72	73	76
GACACTTGGTAAAGTCAGTG	Tpk1	240	286	141	180	184	197	353	269	265	213	258	266
GAACTTGAAATACTGCCTTG	Tpk1	99	88	25	42	42	40	390	370	339	339	227	355
CTTGCCTGAATTCGTCAGTG	Tpk1	903	1038	825	886	977	1113	291	306	334	236	368	379
GGGAAGACTTAAGTAAAGCA	Tpr	0	0	0	0	0	0	13	9	7	14	7	4
ACCCGTCATTGACTCCACAG	Tpr	26	22	5	14	1	4	17	36	51	33	29	31
GCCTGGCATGAAATTAACTG	Tpr	38	26	12	19	39	22	45	39	21	30	9	23
AATCGAAAAATTAAGTGACA	Tpr	108	110	36	46	47	69	121	90	86	94	102	106
CCAGTGATGTTGCTATGGGA	Trib1	706	733	684	799	789	834	496	514	459	409	483	404
AGGTAGTCGGCGATTCGGCT	Trib1	243	262	138	161	193	172	243	302	236	177	231	230
GCAGCCGGAAACAGTAGACC	Trib1	297	263	112	95	143	154	362	403	419	345	454	595
CGGGCACTGTGCATCCACAC	Trib1	279	345	200	229	321	271	548	515	539	456	431	926
GAGATCGCGGAACAAAACCC	Trib2	163	185	71	98	97	93	209	254	241	179	209	208
TAGCAACATCAACCAAATCA	Trib2	59	100	94	174	130	105	182	246	190	197	202	283
TGCTGCGTGACCTCAAGCTG	Trib2	487	458	324	375	391	401	974	1061	979	969	805	1073
GATGCACAGCGCGGAAAACG	Trib2	314	263	122	152	227	197	640	661	740	738	678	855
GAGTATCTCTGGTCCCACGT	Trib3	55	31	19	30	27	33	189	225	175	148	156	220
CGGACTCTGGGATACCGCGG	Trib3	192	199	163	182	168	193	87	95	81	98	82	70
AAGGCCCCAGTCGAGTTGCA	Trib3	407	347	160	211	185	212	287	354	457	487	346	369
ATCTGATCCAGTCATCACGC	Trib3	25	30	12	8	6	4	114	107	91	95	144	162
TGTACTACTAGGAACTTCAG	Trim24	198	251	143	167	153	148	135	166	64	80	123	165
GGTGCACTCAGATCAATCAT	Trim24	247	212	141	184	219	212	152	162	119	115	164	132
GCACTAGGTGAACGTATTGG	Trim24	995	998	643	795	886	945	394	393	411	320	301	444
AGAGGCAACAGGTGCAACGG	Trim24	225	231	190	200	242	249	183	196	257	204	213	312
TACCTGTAAGAGCTCCCGCG	Trim27	3206	3273	7290	8523	6258	6196	304	265	249	183	241	260
GGAGCATGAGTACCGCCTGT	Trim27	374	365	380	373	305	315	338	370	240	281	265	296
TTATCAGAAAGAATCAGACT	Trim27	225	198	186	227	139	173	127	110	78	58	81	88
ACACGACACGTTAGTCTCCG	Trim27	568	537	375	394	504	394	392	367	261	252	288	348
GCACTCCACACAATAGCTAG	Trim28	20	26	28	7	31	10	79	57	61	61	56	59
ATGAAGGAGCTGAATAAGCG	Trim28	3	5	1	0	0	2	122	131	72	100	99	88
AGGCGTTCAAGGCTCACACG	Trim28	20	16	16	8	25	10	83	72	105	44	112	123
CGCCGCAGCGAATAATTCGG	Trim28	23	23	5	4	9	19	156	183	153	158	144	134
ACAAACTGGGCCATTGCAAG	Trim33	2026	1938	2795	3155	2623	2821	335	384	276	249	327	407
ACAACATTAGGAGTATAACC	Trim33	212	215	137	162	180	201	123	161	63	75	56	114
GATCCAGGTGATAACGCAGA	Trim33	328	254	281	250	225	269	289	388	242	292	274	353
AGAATGCTGCCAGAATACCA	Trim33	600	507	694	896	1086	1057	116	116	60	79	80	73
GAGGGCATCTTCAACCACAA	Trio	73	85	34	52	62	63	104	163	108	119	114	128
AATGAATGACTTCGATACGG	Trio	34	6	1	14	6	8	66	93	62	41	59	54
CATCACCCTCGCCTACTCAG	Trio	21	18	2	14	2	6	67	54	68	38	43	46
GAGGTGCTTGCTAATCATGG	Trio	65	102	42	49	81	86	167	215	187	200	131	265
TGTCAACAGTTATGGCCGAG	Trpm6	210	197	53	97	154	147	317	357	237	296	290	302
AGGTCATGATGTAGCGATAG	Trpm6	480	455	256	387	360	396	362	345	337	298	362	389
TATTCTATAGCTCGAGAGAA	Trpm6	137	128	45	78	78	80	316	280	200	219	289	367
AGAGTGCATACAGTTTAGCG	Trpm6	360	355	78	103	190	191	305	269	173	220	254	292
TCCAGGGTAATCTCCCCCCG	Trpm7	301	318	160	195	183	194	302	378	257	262	312	314
AAAACTATAGACATACCTCA	Trpm7	4	7	0	2	3	0	50	64	67	35	31	37
AGAAAGATAAGACTTCCGAT	Trpm7	204	204	93	96	89	135	123	128	102	85	123	116
AGATGCTCATCAAATGACGA	Trpm7	22	26	15	4	17	14	111	197	115	132	155	179
GGTTAAGAATAATTCCCCGA	Trrap	13	17	10	11	13	10	65	63	44	59	42	75
ACCAAGGGATCCATCAACAT	Trrap	299	296	470	422	400	430	24	6	8	13	20	10
ACGTCGTGTAAAGCACCTGG	Trrap	220	203	248	236	289	310	47	45	52	36	40	39
CCACATATCTGGCCGTAGAG	Trrap	59	43	57	72	69	69	85	93	55	73	61	47
AGAGGTCTCAAAGATCTCGT	Tssk2	47	37	49	23	42	48	211	244	280	383	1011	215
AGAGCGCCTCAAGTTCAATG	Tssk2	340	333	106	152	180	151	241	239	260	200	200	282
GGCACTTGATGAACTCGAGG	Tssk2	48	40	4	14	40	38	82	90	86	105	98	96
GGATGTCCATCTCCCTAGGA	Tssk2	46	57	27	42	30	29	232	270	193	242	283	366
CTCACACTTAAGGTCCCGGT	Tssk3	44	42	15	12	48	21	207	185	176	155	129	151
AAATTATAGACAAGATGGGA	Tssk3	107	86	54	44	61	70	85	124	89	77	77	70
GAATAGCCTCAACCATCTGG	Tssk3	87	88	34	28	64	78	319	259	255	154	191	281
AGGTGCTACCCAAGTCACGC	Tssk3	54	40	11	12	44	30	45	35	42	25	66	52
CTCCTCCATGACAGAGCGAT	Tssk4	145	146	58	72	110	82	162	165	140	165	195	166
CATATCGTTGGATCCATTCG	Tssk4	141	143	153	203	143	126	406	458	502	566	1239	411
TTTCTGACCTGTATCTCACG	Tssk4	149	102	48	45	62	55	200	215	174	228	256	273
TAAGAAGGGCTACTATGCAC	Tssk4	86	77	26	55	69	74	280	252	229	320	314	373
CGAAATCCGTGATCTTGACG	Tssk6	235	330	400	460	492	448	225	235	249	249	210	347
TGGGAAGCTGTACATCGTGA	Tssk6	79	69	34	49	38	23	301	286	238	272	263	308
TGAGGTCGCGGTGCACCAGG	Tssk6	15	20	0	2	6	18	165	164	145	113	81	123
CACCTCAGGTGACGCATACG	Tssk6	603	513	203	203	318	230	429	458	376	450	822	944
GTTCTTGTGAGCATTGACCG	Ttbk1	96	93	37	33	76	58	291	353	308	250	262	370
AAGGCCATTCACCTCGAACG	Ttbk1	47	54	14	30	16	22	240	195	480	359	483	378
GCGGTCTCTATGCTACCGGA	Ttbk1	323	318	143	199	172	182	219	218	183	207	212	195
GTGTGCATACCACGTCCACG	Ttbk1	130	111	42	42	72	73	299	268	240	248	278	300
AAATGATCGTTTCAACTACG	Ttbk2	151	129	53	57	102	97	125	110	70	97	99	160
TTTATTGTAGCCTCGTGCTG	Ttbk2	329	381	548	548	311	369	340	439	268	303	381	344
GAGGGTGAACTAGCTAGCGG	Ttbk2	298	337	168	209	234	243	348	377	292	293	257	357
GGACACGAATTGGTGAACCA	Ttbk2	100	117	30	40	81	88	227	212	155	200	212	193
TCATAGGAATCACTGCCACG	Ttk	4	6	0	3	0	1	56	60	42	56	32	73
AAAATCTGTGCCGATCACAC	Ttk	7	7	1	12	4	1	38	38	20	33	23	35
TTCTGGCCGTATTTATCTGG	Ttk	1	0	0	0	0	0	18	32	27	20	14	22
CTGGAGGTGTAAGTTACGCA	Ttk	2	8	0	0	1	0	43	30	19	39	28	37
GGCATCTCGAGAAATAGGAA	Twf1	1200	1170	1667	1904	1151	1114	94	105	75	67	187	109
TCCTTTCATAGAGCAACTGG	Twf1	36	46	22	21	41	31	138	137	91	110	147	108
ACGTCAGAAAATGCTGTATG	Twf1	329	289	170	189	180	224	270	358	263	279	353	299
ACGGCAGATTAAAATCAACG	Twf1	97	96	99	136	80	83	97	143	119	157	122	134
CCAGCAGATCCGAATCAATG	Twf2	222	247	94	64	131	134	221	189	152	169	163	191
CTGGGACCAGGACTACGACC	Twf2	51	43	13	4	16	25	106	145	61	84	96	98
AGAATGCTCAGGGTTTCGAG	Twf2	76	61	57	78	74	66	192	196	189	124	160	187
GCATCTCGAGGAATCCGTGA	Twf2	136	166	133	170	144	159	194	181	177	164	199	187
GGTGATACTGGATCAACTCG	Txk	297	295	234	316	266	292	245	257	197	244	273	265
TGAGAGATTCGAGACACTTG	Txk	185	179	95	124	170	155	291	226	260	257	294	548
TTTACAGTCCAACAGAGGCG	Txk	67	47	8	17	37	22	166	195	162	151	168	179
GAAGCCCCTGTACATAGTGA	Txk	145	149	92	82	99	102	404	496	311	340	401	344
CTTCCAGGACATTTCCCACG	Tyk2	161	167	74	112	126	126	220	238	170	122	133	139
TAGACCCCCGCATGATGACG	Tyk2	262	238	135	137	127	133	196	218	155	150	137	219
ATCCACATCGCACACAAAGT	Tyk2	55	45	30	20	17	16	131	115	72	118	122	72
GTGTGGTTACGGCGACAGAG	Tyk2	686	657	370	449	511	506	253	262	251	214	201	247
AACCCGTAACCATTTACTGG	Tyro3	348	362	214	217	281	273	164	185	182	163	154	230
TAGGAGAGTTTGGATCAGTG	Tyro3	120	136	47	106	80	90	334	317	280	274	282	397
ACAGCTTATAAGGTCCTAGG	Tyro3	267	277	363	418	321	273	112	158	82	63	126	127
GGAGTTTGACCATCCACACG	Tyro3	147	193	107	154	141	138	209	306	215	158	205	280
GATGTTAGGCTGTCTCGAAG	Uck1	1515	1488	2146	2822	2430	2473	251	205	211	204	213	314
ACATTCTCCAGGTACCTGGG	Uck1	143	161	37	72	89	86	275	230	186	198	222	243
ACCACCTGCTTACCTTGAGT	Uck1	105	76	32	27	70	51	159	187	159	165	251	197
TGCCGCCGCTCACGCCGATG	Uck1	280	283	156	159	225	270	268	276	311	270	266	345
GGGAGACAAAGTCGTACACG	Uck2	89	106	56	20	60	71	305	294	241	241	286	244
CAATTCAACTTTGATCACCC	Uck2	52	62	18	28	25	23	87	84	84	102	100	70
GATACCCGTCTGTCTCGCCG	Uck2	854	959	534	781	654	711	194	185	140	123	155	180
CCCTTCGAAGAGCACCACGT	Uck2	330	287	143	143	241	297	254	232	212	205	236	275
AGTATATCCAGCCTACCATG	Uckl1	393	330	599	667	502	490	279	278	226	209	299	299
TCTACTCCAAAAGACTGATG	Uckl1	42	49	17	27	10	16	164	226	117	155	171	126
ACTCTGATATCCGACTGGTT	Uckl1	290	234	271	269	257	276	290	334	287	314	209	272
TGTGGCCAGAATGATCATTG	Uckl1	406	363	125	224	252	213	248	309	179	210	226	314
GAGGTGATAGGCTGGAATTG	Uhmk1	295	303	203	270	327	340	475	479	349	370	368	429
ACAGTGCTGTATCATCCACA	Uhmk1	64	65	18	38	52	34	157	186	146	118	155	186
GCTCCACAGATCAACAGCTG	Uhmk1	402	407	486	428	350	325	349	315	300	246	315	421
TTTGCGGAAACCATACTCCG	Uhmk1	169	202	84	98	84	85	209	248	235	182	221	298
GGGGAGCTGATGTCTCCCGG	Ulk1	266	326	159	169	146	196	310	293	306	200	280	303
GGTAATTGTGCACCTGAGTG	Ulk1	168	168	44	91	97	129	299	328	311	260	238	269
GCAGCTTGGGACGCACAACA	Ulk1	25	41	11	6	1	8	227	256	180	168	195	286
GGCAGTGTACGGTTCCGAGG	Ulk1	228	209	94	168	127	192	482	625	549	586	510	768
GGCAGTGGGAACACTCACGA	Ulk2	1040	1186	404	414	678	774	331	338	344	290	958	256
AATAAAACCCGACTTACTGG	Ulk2	127	119	44	71	69	74	182	210	179	145	167	175
ATGTTGAGACATAATAACCT	Ulk2	26	27	8	5	8	16	174	251	143	146	191	184
TGTTCTGATAGATATCGGTG	Ulk2	234	225	66	82	93	128	130	105	109	91	89	131
AGTGGTAGCCATAAAATGCG	Ulk3	277	287	225	161	210	197	327	347	250	241	237	305
GTTGCAGCGACTTCTAGAGC	Ulk3	160	152	72	66	100	96	113	144	115	161	128	145
GCGGCAGTATGATGCGCGTG	Ulk3	273	256	133	165	139	148	155	162	181	159	123	170
GAACTGCAGGGCACTAGCTG	Ulk3	159	192	107	90	122	156	454	422	413	455	638	445
AGAAAAAAATCAGCACTCCA	Ulk4	4	22	4	3	1	6	60	71	35	82	55	67
CGGCTCCGGAAATCGTGAAG	Ulk4	174	203	72	78	89	79	317	322	417	372	548	365
CCTCTTTAGACACTCCACCG	Ulk4	118	114	64	46	75	72	358	389	340	369	312	593
CCTGCGGATAGCTCCTAACT	Ulk4	387	334	368	473	482	431	246	291	158	179	189	231
ACCAGCATCGACGCTCACAA	Vrk1	0	0	0	0	0	0	14	6	13	1	18	10
CTGGGCAGTACCGATAAGCA	Vrk1	1	0	0	0	0	0	99	87	65	88	42	57
TGGAAACTAGGATTGCCCAT	Vrk1	6	4	1	5	0	0	97	126	55	98	51	100
TGAGCATGAGTACGTGCACG	Vrk1	0	0	0	0	0	0	28	63	8	4	14	18
ATGATATGGAAGGAAACCGG	Vrk2	304	277	216	272	285	305	310	308	236	212	222	317
AGCAAAGCTGGACGACCCTG	Vrk2	88	126	75	82	99	85	254	307	273	267	298	368
CCCATTGGGACAATATCTGT	Vrk2	110	106	22	52	89	50	247	237	172	204	178	174
TCCAAAAGTGGATACAACAG	Vrk2	617	557	769	834	870	880	605	623	801	822	670	1209
CCTGGAACGGATGACACATG	Vrk3	305	300	162	157	224	203	318	260	235	267	279	311
CCCCGTGGAATACCTTGCAG	Vrk3	414	430	231	205	239	246	249	333	311	297	321	320
GGATGACAACCCAAAGCATG	Vrk3	130	136	72	65	173	147	174	189	209	249	205	220
CAGACCAGAATGGGAAACAC	Vrk3	605	568	409	438	595	597	142	188	147	135	139	180
GCGGAAGGTCTTGTGCGGAG	Wee1	3	3	0	3	2	0	54	35	40	29	20	22
CAGAGAAATAGCGAACGACG	Wee1	3	16	1	6	1	7	4	12	5	3	2	4
AGGTGATTTGACGGGCGACG	Wee1	7	5	0	0	3	2	17	23	15	27	10	21
GAAAAAGAGAATTCGATACA	Wee1	0	2	0	0	0	2	11	17	6	13	14	10
TGAGTAGTAGCGTACCACAT	Wee2	1953	1905	5703	6393	1628	1495	339	377	249	248	278	305
CATATGTCTAGAGCTTCGGG	Wee2	609	595	528	518	552	622	241	333	275	208	215	288
CAATATCAACCCATTCACTC	Wee2	44	49	60	58	54	64	52	69	44	46	39	59
GGTGTACCATGCCAGAATTG	Wee2	173	157	50	87	96	101	248	294	189	204	262	196
TGAGGGTGGATACACCCCAT	Wnk1	420	366	254	365	255	336	367	438	365	326	316	335
GTTATAGGGACTGATACTGA	Wnk1	176	173	122	132	153	192	185	193	108	104	135	157
GGTAGCAAGCAATACTGCTG	Wnk1	188	167	92	83	86	159	375	434	359	420	521	434
TGAAGGTGATCACAAGACCA	Wnk1	35	28	15	16	23	22	122	144	95	120	128	86
GTGCACGAGTGGACCTACGG	Wnk2	22	20	24	11	10	6	9	18	12	4	20	10
TTTGGCACGATGGTCTGACA	Wnk2	83	113	36	89	76	85	345	406	308	360	388	367
GGGATTACAGTAGTCACAGG	Wnk2	85	80	60	44	40	57	165	164	95	134	154	180
CGAGGAACATTACGACGAGT	Wnk2	214	174	172	215	143	139	235	314	229	226	257	286
CCAAACAATAAAAAACCGTG	Wnk3	3	8	0	8	9	11	32	28	39	41	33	41
GATGTGCATATAGCCTATCC	Wnk3	930	917	785	860	655	658	200	298	262	185	211	236
AGACAACCGAATTAAAACAC	Wnk3	48	42	14	17	25	27	59	68	38	43	52	50
AACTGTCTTACCCCTAACAG	Wnk3	111	125	156	173	168	140	215	239	168	177	163	180
GTCCCAGATCGACTGAGCTG	Wnk4	278	245	91	112	133	118	403	446	381	486	425	662
TGGAGTCGCCAGATTCTACG	Wnk4	383	348	502	528	290	366	351	425	498	480	658	563
GTACGAGGAAAAGTACGACG	Wnk4	226	240	93	96	170	193	231	203	121	185	241	223
CGAGCGGCAGCGTTTCTCCG	Wnk4	90	83	56	74	78	63	126	203	180	158	157	155
GTCTGCGATGGAAACGTCAG	Xrcc6bp1	775	667	1180	1322	975	1185	447	402	352	311	279	282
CAAACGCGTGAATGAGCTCG	Xrcc6bp1	396	343	173	196	213	239	408	411	318	324	377	381
GCACGCCAGATGTCTGATGT	Xrcc6bp1	273	253	175	224	289	262	283	292	289	261	276	233
CTTGATGCTATGAAACACTC	Xrcc6bp1	10	4	1	2	14	12	42	81	70	62	69	107
CGATGGGCGAGTACCCACCC	Xylb	443	456	252	272	354	340	257	209	260	240	190	282
TTATTCCCAAGCGTTTCACG	Xylb	131	75	47	67	75	58	164	156	152	108	145	134
GCCTTCAGTGGGGACAACCC	Xylb	145	128	51	46	67	80	298	268	215	232	260	267
GTACCTACCCAAATTCCGGA	Xylb	59	62	58	60	73	57	175	158	98	126	104	161
AAGTGCCAGTCATTATGGAG	Yes1	73	128	43	54	61	82	220	148	116	150	181	394
CTAGTCGCAATGATTCTCGA	Yes1	24	19	4	5	27	17	86	82	35	37	60	67
CAGGCACTACGTAATTGCTA	Yes1	65	71	11	12	30	45	245	230	196	166	195	240
TCTAGCTTCATAATCATACA	Yes1	0	4	0	0	0	0	35	31	39	31	38	41
TGCGTGGACTGAAGACGATG	Zak	256	229	95	86	124	145	292	369	265	291	273	328
TGTGTGGTTATGGAACCGCG	Zak	287	284	106	153	132	162	291	316	337	366	338	357
AATAGCGGAGGATCAGACTG	Zak	266	307	102	114	121	158	390	461	325	363	309	460
GCTTGTAGTGGAAAAAAACG	Zak	38	43	6	21	12	11	164	115	123	119	118	92
CAACGGCACGTACGCCATCG	Zap70	179	181	60	64	57	93	297	319	286	241	365	373
TCGACAACCCCTACATCGTG	Zap70	207	156	119	150	145	136	270	217	158	188	174	234
GAAGCGAGAGAATCTCCTCG	Zap70	542	592	470	526	704	632	301	365	291	261	258	324
CGCGCACCATAGCATCACGC	Zap70	24	13	8	11	1	3	131	131	127	120	124	159
AAAACGTAATTATACCGAGC	Non-Targeting Control	54	63	24	26	52	38	168	138	130	125	141	164
AATCAACCGTGATAGTCTCG	Non-Targeting Control	389	396	294	279	495	481	362	319	258	299	257	305
AAAGACGTGCATTCAGCGAG	Non-Targeting Control	909	902	882	977	990	984	407	433	254	345	310	366
ACAACACGCCGACACGTCTA	Non-Targeting Control	555	530	411	383	333	401	328	318	307	221	283	359
ACCTCGTGCAAATCGGTGGC	Non-Targeting Control	115	147	37	48	68	60	189	270	226	191	209	240
AACCCCGGCTGTCATCGCCG	Non-Targeting Control	251	302	136	138	171	215	286	328	427	275	317	508
AATCACCGACAACGTAAGAC	Non-Targeting Control	116	84	49	46	34	31	116	145	133	113	140	111
ACAACAATTACTGGCCGCGA	Non-Targeting Control	249	280	254	323	252	291	264	282	158	174	201	172
ACCGCACGTTCTCGCAGAGA	Non-Targeting Control	124	108	56	58	80	70	190	254	196	188	178	219
AAGCACAAGAACGGTCCGCC	Non-Targeting Control	417	443	280	269	250	254	280	325	248	218	255	310
ACCGGTTCAGCCGCCGGAAC	Non-Targeting Control	675	640	443	502	430	449	241	203	191	209	212	251
ACAGCGGCCTAATACTTCGC	Non-Targeting Control	614	653	980	1303	723	657	285	298	206	245	232	262
ACAGACCGAATAACCGACGA	Non-Targeting Control	101	96	74	41	48	56	252	236	368	400	1064	294
AATAAGCCTACCCGGCGAGA	Non-Targeting Control	392	342	253	213	316	273	466	417	460	398	420	476
AAAACGGCTCGATCGGTGAT	Non-Targeting Control	377	330	144	161	197	227	407	445	652	647	807	530
AACCGTACTGCGAGGAGCAT	Non-Targeting Control	466	539	316	296	256	307	369	350	397	366	344	403
AAGCAGCGACTACTCGACGC	Non-Targeting Control	76	86	23	30	21	48	266	242	219	235	239	284
AAGACTCCTACGTATCGAGC	Non-Targeting Control	50	60	21	41	34	38	223	215	132	239	184	179
ACCGTACAAGACTCGCTCCA	Non-Targeting Control	383	372	261	344	338	370	267	339	259	313	205	356
ACGCGAAGTGTCGCAGAGTG	Non-Targeting Control	371	401	217	203	254	237	510	458	390	317	336	421
AACCAGCATTTGACCGCGCT	Non-Targeting Control	212	178	128	93	172	157	194	201	180	163	179	242
AACGCCCCGGATTTCGTTGA	Non-Targeting Control	531	589	554	641	489	563	297	386	335	334	336	394
ACGCTGTTCGTAACCGCGGG	Non-Targeting Control	374	420	282	348	260	310	329	374	261	311	250	400
AAAAAGTCCGCGATTACGTC	Non-Targeting Control	24	27	17	11	24	14	231	268	173	194	180	213
AACTTATACGTAATCTGATC	Non-Targeting Control	57	52	21	32	24	75	76	90	52	63	77	71
ACCGTTGTTTCCGTCGAAAC	Non-Targeting Control	110	94	123	142	118	93	182	210	149	164	172	163
AACTCGCGTGGGAAGTCCGG	Non-Targeting Control	43	29	22	8	14	26	153	178	144	185	204	206
AACCCGCCGGAACAATCAGC	Non-Targeting Control	208	184	100	86	92	122	143	210	148	131	147	198
AATTTTTTCGGAATCTAGCG	Non-Targeting Control	61	82	37	48	31	30	191	180	163	202	165	259
ACACGTCTTCGGCTATACGC	Non-Targeting Control	53	67	29	39	37	25	159	176	154	158	148	160
AAGCCTACTTCACCGGTCGG	Non-Targeting Control	292	211	127	164	196	183	402	364	355	387	292	402
AAGCGAGCCGCAGACCGTTT	Non-Targeting Control	298	296	130	152	172	185	326	378	297	307	291	362
AATACCGTACCGACTCAGTG	Non-Targeting Control	195	242	105	145	151	140	352	423	330	315	328	372
ACGCACCCATACAGGCGCTT	Non-Targeting Control	550	536	529	699	805	828	217	193	172	192	209	238
ACCGGTCGAAGTCTGGGATT	Non-Targeting Control	184	164	119	168	123	124	323	344	259	304	253	311
AATTCTGAGATTCCGCGGCT	Non-Targeting Control	146	150	84	75	99	101	222	269	223	247	255	354
AACTCCTCATCGTACGCTAA	Non-Targeting Control	253	244	400	504	446	425	301	271	185	200	235	277
AAACGAGGCTGTTCGTACAC	Non-Targeting Control	267	304	104	86	150	175	337	312	321	414	482	563
AATGAAGCACCGATTGCGGA	Non-Targeting Control	304	277	176	199	188	258	322	243	174	210	167	243
AAGCGTACCCCACTCGTTAA	Non-Targeting Control	698	652	432	479	483	533	324	307	244	173	198	299
ACCGTCTCTATTATACGGCA	Non-Targeting Control	0	0	0	0	0	0	7	2	1	0	0	0
AAGCCTAACGGAGCTCGCGG	Non-Targeting Control	113	93	51	66	68	57	243	257	210	197	268	277
AAGGCGTAAACGAGTACACG	Non-Targeting Control	333	337	187	227	241	242	270	369	277	317	278	313
AAACCTAGCGTAGATTCGGC	Non-Targeting Control	103	95	69	63	77	63	130	153	140	140	111	184
AACTAACTCACTACGCACGA	Non-Targeting Control	569	544	796	812	578	655	116	135	88	86	125	113
ACGCAAGCGGAACGCGTCTA	Non-Targeting Control	265	242	168	209	235	192	302	346	282	297	199	281
ACAGCAGGGGCCGCGAATAA	Non-Targeting Control	770	848	867	883	755	717	414	438	334	312	428	525
AACCGGCTGCGCGTTTGCAA	Non-Targeting Control	729	904	2101	2213	1286	1280	302	290	252	256	266	315
AACGTTATAGCTTCGTCTCT	Non-Targeting Control	0	0	0	0	0	0	0	0	0	0	0	3
ACCACCGTGCCGGGGACGCG	Non-Targeting Control	269	225	186	257	183	232	326	220	289	243	204	278
ACCCACGTATGTACTCGGGA	Non-Targeting Control	489	489	242	214	379	411	277	326	296	267	257	376
ACCGCGCATCATTGACGGTG	Non-Targeting Control	346	375	236	246	236	208	419	404	354	338	363	373
ACAATTCGGTTTATGCGCGT	Non-Targeting Control	562	509	218	200	294	289	332	308	342	304	227	268
AAGTCTATGCGGGGCTCGTA	Non-Targeting Control	435	441	206	226	280	246	511	473	553	462	445	618
ACGCTCTTGGCAGATAATCG	Non-Targeting Control	362	339	174	222	196	267	275	280	219	243	285	330
AAGGCCTTAACACGTCGACC	Non-Targeting Control	1652	1733	2141	2308	2085	2115	271	276	351	337	283	308
ACGAGGAGAAGTCGAGTATT	Non-Targeting Control	265	226	141	159	164	132	109	162	142	152	142	154
AACATGTTAAGTCGCGTTAT	Non-Targeting Control	323	336	225	255	432	400	223	272	156	265	170	339
AAGGGTAAGTACAGTATCGT	Non-Targeting Control	326	340	147	205	212	205	278	312	231	231	277	300
ACAGAGTCGTGTGCCGAACG	Non-Targeting Control	211	183	59	80	94	119	420	376	339	277	443	332
ACCATACGGGGTCTTGTCGA	Non-Targeting Control	132	180	64	72	50	55	413	453	448	411	355	640
ACACCCGTGTATGCACCGGG	Non-Targeting Control	304	382	178	208	273	297	344	418	493	450	399	394
ACGCTATAGTGTACGTCTAA	Non-Targeting Control	143	180	122	149	88	105	346	360	469	518	318	562
ACCCATCCCCGCGTCCGAGA	Non-Targeting Control	124	149	89	89	163	112	186	169	164	130	179	130
ACCCATCGGGTGCGATATGG	Non-Targeting Control	413	321	238	269	364	289	422	517	413	408	388	476
ACCAACGCTACGATCCCGGA	Non-Targeting Control	161	165	98	79	134	104	225	260	263	228	223	320
ACCCTAGCCTCATCGCGACC	Non-Targeting Control	64	86	32	52	33	37	229	209	174	247	278	287
ACCCAGATTCGCATTCGGAT	Non-Targeting Control	179	155	107	153	150	113	288	287	178	209	192	252
AACGGCTGCGCCCGCGGCAA	Non-Targeting Control	473	425	321	375	344	315	234	292	264	189	252	293
AAGCGTGAGATTCACCGCCG	Non-Targeting Control	735	784	599	796	727	679	406	379	282	368	355	339
ACCCGCATATGCCGCCTAAG	Non-Targeting Control	177	195	53	82	95	139	340	308	215	299	271	410
ACCGTCTGATGTTCCCGGCT	Non-Targeting Control	116	112	37	62	86	65	286	263	227	250	256	272
AATTGTCTGATCGCGCCATA	Non-Targeting Control	366	358	135	242	279	301	374	350	317	317	330	276
ACACGACCGACCGGTGGAAT	Non-Targeting Control	142	143	59	40	70	92	317	268	235	256	258	262
ACCTTGTGTTCGACGGTAGG	Non-Targeting Control	57	52	33	47	35	33	252	244	176	220	245	200
ACCAGGACTGCCGCGTGAGG	Non-Targeting Control	415	428	244	346	353	382	344	367	276	247	339	416
ACACAAACTGGTCGTAGATG	Non-Targeting Control	849	800	1277	1401	1142	1114	368	412	372	367	628	446
ACCATCCGATATTACGAGCA	Non-Targeting Control	281	283	141	138	229	209	267	284	223	275	203	218
AACGTCACCAACCTCGATCC	Non-Targeting Control	318	308	91	114	158	175	235	244	257	183	168	282
AATGCTGCGTACGATAACCG	Non-Targeting Control	85	71	24	24	51	58	267	271	199	278	265	276
AAAATTGCACCTTCCCGGCC	Non-Targeting Control	248	290	157	183	228	214	155	180	150	146	188	183
AACGGTCAAATCCGTGAGGG	Non-Targeting Control	172	174	126	98	143	118	245	241	226	206	213	227
ACCGGACTGCGATATGCCGT	Non-Targeting Control	709	760	544	713	719	761	350	351	348	291	299	293
AAGTCCCCTTCGGGAACTCC	Non-Targeting Control	21	45	16	20	43	22	132	144	121	88	121	105
AACGGGCGCAATACCCTTTT	Non-Targeting Control	53	69	16	6	22	23	366	364	303	290	270	385
AACCTCGTCTCATGTACGAA	Non-Targeting Control	0	0	0	0	0	0	0	0	0	0	0	0
ACCATAGTTTCAACCTGCGG	Non-Targeting Control	168	150	118	129	118	145	235	267	215	210	228	337
ACCGGATGTGGGCGCCTCTC	Non-Targeting Control	309	307	206	241	202	214	337	450	329	391	355	501
ACGACGAGAGATACTTAGGC	Non-Targeting Control	119	58	53	37	67	65	258	207	187	166	206	226
AAACTCATACGTAGCGAATC	Non-Targeting Control	104	113	51	74	55	76	241	222	228	206	189	236
ACCAGGCGCGGACCGCACAT	Non-Targeting Control	286	295	181	187	293	260	292	338	272	239	231	275
AATAGGAACTCCGCACCCGA	Non-Targeting Control	97	105	47	44	87	101	210	220	184	178	198	196
ACCATGATGTCACCGCCGCA	Non-Targeting Control	411	458	235	243	292	309	471	485	1119	1170	1253	1542
AAACCCCCGCGCGGAGCGTC	Non-Targeting Control	296	267	124	119	132	183	214	237	277	184	217	222
AATGAGCGTCTCTCGATCGC	Non-Targeting Control	9	10	0	2	5	5	20	49	26	10	41	32
AACGGTAGCGTACCCGTGAA	Non-Targeting Control	96	119	46	59	52	83	277	330	246	251	223	305
AATGAGCTTCGAGTTCGTCT	Non-Targeting Control	70	75	26	21	40	27	120	157	97	92	162	123
AAACTCCCGTGTCAACCGAT	Non-Targeting Control	46	67	27	22	25	50	158	153	130	117	179	199
ACGACGTCCGCTGTGTGTAT	Non-Targeting Control	103	111	56	46	79	48	254	285	251	238	212	239
ACCAATAACGGGTACAAGTC	Non-Targeting Control	87	60	28	28	26	53	232	294	277	213	275	318
NA	No Match	164125	157432	161057	170102	144042	150111	146127	134769	104990	127725	121668	133147

### Sheet: WT MEFs
			WT MEFs replicate 1					WT MEFs replicate 2							WT MEFs replicate 1						WT MEFs replicate 2
Mean of the medians for 1 gene:			Gene	Mean of the medians				Gene	Mean of the medians						Gene	(Log2) Mean of the medians					Gene	(Log2) Mean of the medians
two median ratios calculated as follows			Aak1	1.37777				Aak1	1.49129						Aak1	0.46234					Aak1	0.576563
with_Blasticidin/no_Blasticidin			Aatk	0.965199				Aatk	0.958428						Aatk	-0.0511013					Aatk	-0.0612577
			Abcc1	1.86483				Abcc1	1.42678						Abcc1	0.899044					Abcc1	0.512763
			Abl1	1.13689				Abl1	0.969325						Abl1	0.185094					Abl1	-0.0449479
			Abl2	1.05654				Abl2	1.01267						Abl2	0.0793424					Abl2	0.0181636
			Actr2	0.505188				Actr2	1.01241						Actr2	-0.985108					Actr2	0.0177953
			Acvr1	1.55776				Acvr1	1.35871						Acvr1	0.639473					Acvr1	0.44224
			Acvr1b	1.34647				Acvr1b	1.24262						Acvr1b	0.429183					Acvr1b	0.313386
			Acvr1c	1.29076				Acvr1c	1.17081						Acvr1c	0.368216					Acvr1c	0.227512
			Acvr2a	1.84184				Acvr2a	1.13236						Acvr2a	0.881145					Acvr2a	0.179333
			Acvr2b	1.95256				Acvr2b	1.21821						Acvr2b	0.965366					Acvr2b	0.284767
			Acvrl1	1.21956				Acvrl1	1.16772						Acvrl1	0.286357					Acvrl1	0.2237
NT: Non-targeting gRNA			Adck1	1.12335				Adck1	1.06989						Adck1	0.167802					Adck1	0.0974637
			Adck2	0.992921				Adck2	1.07678						Adck2	-0.0102488					Adck2	0.106721
			Adck3	1.92075				Adck3	1.77099						Adck3	0.941668					Adck3	0.824556
			Adck4	1.35367				Adck4	1.32996						Adck4	0.436875					Adck4	0.411387
			Adck5	1.20012				Adck5	1.24464						Adck5	0.263179					Adck5	0.315725
			Adk	0.893727				Adk	1.09199						Adk	-0.162095					Adk	0.126964
			Adpgk	1.45489				Adpgk	1.4098						Adpgk	0.540907					Adpgk	0.495487
			Adrbk1	1.32487				Adrbk1	1.60668						Adrbk1	0.405852					Adrbk1	0.684084
			Adrbk2	1.17129				Adrbk2	1.1295						Adrbk2	0.228095					Adrbk2	0.175689
			Agk	1.35804				Agk	1.00718						Agk	0.44153					Agk	0.0103273
			Ak1	1.48797				Ak1	1.21579						Ak1	0.573341					Ak1	0.281892
			Ak2	1.13036				Ak2	0.978402						Ak2	0.176781					Ak2	-0.0315004
			Ak3	1.29079				Ak3	1.48394						Ak3	0.368255					Ak3	0.569434
			Ak4	1.0709				Ak4	1.12183						Ak4	0.0988206					Ak4	0.16586
			Ak5	1.00546				Ak5	1.01684						Ak5	0.00785533					Ak5	0.0240921
			Ak7	1.29179				Ak7	2.35616						Ak7	0.369367					Ak7	1.23644
			Ak8	0.981357				Ak8	1.5008						Ak8	-0.0271496					Ak8	0.585727
			Akt1	1.18932				Akt1	1.74496						Akt1	0.250135					Akt1	0.803198
			Akt2	1.08648				Akt2	0.99169						Akt2	0.119665					Akt2	-0.0120394
			Akt3	1.12781				Akt3	1.34858						Akt3	0.173529					Akt3	0.431441
			Aldh18a1	0.949465				Aldh18a1	0.929409						Aldh18a1	-0.0748138					Aldh18a1	-0.105614
			Alk	1.41967				Alk	1.3096						Alk	0.505554					Alk	0.389127
			Alpk1	1.6028				Alpk1	1.1793						Alpk1	0.680592					Alpk1	0.237932
			Alpk2	1.22371				Alpk2	1.12007						Alpk2	0.291261					Alpk2	0.163592
			Alpk3	1.28429				Alpk3	1.08575						Alpk3	0.360966					Alpk3	0.118692
			Amhr2	1.11471				Amhr2	1.03432						Amhr2	0.156668					Amhr2	0.0486793
			Ankk1	1.37126				Ankk1	1.60751						Ankk1	0.4555					Ankk1	0.684829
			Araf	1.24725				Araf	1.75781						Araf	0.318746					Araf	0.813778
			Arsg	1.22375				Arsg	1.30528						Arsg	0.291304					Arsg	0.384362
			Atm	1.20539				Atm	1.0622						Atm	0.2695					Atm	0.0870622
			Atmin	2.11819				Atmin	1.32731						Atmin	1.08283					Atmin	0.408504
			Atr	1.16483				Atr	2.09063						Atr	0.220118					Atr	1.06394
			Aurka	0				Aurka							Aurka						Aurka
			Aurkb	1.51012				Aurkb	1.44323						Aurkb	0.594664					Aurkb	0.529305
			Aurkc	1.01436				Aurkc	1.34171						Aurkc	0.0205737					Aurkc	0.424076
			Axl	1.25191				Axl	2.74617						Axl	0.324135					Axl	1.45742
			Baz1b	0.691889				Baz1b	1.17528						Baz1b	-0.531388					Baz1b	0.233002
			Bckdk	1.02879				Bckdk	1.03528						Bckdk	0.0409536					Bckdk	0.050019
			Bcr	1.00169				Bcr	1.01298						Bcr	0.00243273					Bcr	0.0186038
			Blk	1.14201				Blk	0.932059						Blk	0.191577					Blk	-0.101507
			Bmp2k	1.71633				Bmp2k	1.13909						Bmp2k	0.779326					Bmp2k	0.187884
			Bmpr1a	1.32784				Bmpr1a	1.30887						Bmpr1a	0.409083					Bmpr1a	0.388322
			Bmpr1b	1.55233				Bmpr1b	1.09352						Bmpr1b	0.634435					Bmpr1b	0.128974
			Bmpr2	1.63243				Bmpr2	1.32423						Bmpr2	0.707021					Bmpr2	0.405149
			Bmx	1.47855				Bmx	0.971915						Bmx	0.564186					Bmx	-0.0410983
			Braf	1.81766				Braf	1.7171						Braf	0.862085					Braf	0.779976
			Brd2	2.44068				Brd2	0.956166						Brd2	1.28728					Brd2	-0.0646668
			Brd3	1.65282				Brd3	1.05253						Brd3	0.724928					Brd3	0.0738674
			Brd4	1.29852				Brd4	1.06083						Brd4	0.376873					Brd4	0.0851924
			Brdt	1.52627				Brdt	1.36609						Brdt	0.61001					Brdt	0.450052
			Brsk1	1.22375				Brsk1	1.76959						Brsk1	0.291304					Brsk1	0.823415
			Brsk2	1.02487				Brsk2	1.25446						Brsk2	0.0354361					Brsk2	0.327061
			Btk	1.38548				Btk	1.69579						Btk	0.470381					Btk	0.761956
			Bub1	1.24857				Bub1	1.37633						Bub1	0.32028					Bub1	0.460828
			Bub1b	1.73342				Bub1b	1.03742						Bub1b	0.79362					Bub1b	0.0529982
			Cad	1.04264				Cad	0.935756						Cad	0.0602384					Cad	-0.0957963
			Calm1	1.46883				Calm1	1.16739						Calm1	0.554667					Calm1	0.223287
			Calm3	1.08631				Calm3	0.985399						Calm3	0.119435					Calm3	-0.0212206
			Camk1	1.06929				Camk1	1.24845						Camk1	0.0966551					Camk1	0.320143
			Camk1d	1.093				Camk1d	1.72843						Camk1d	0.128296					Camk1d	0.789465
			Camk1g	1.24205				Camk1g	1.19387						Camk1g	0.312722					Camk1g	0.255641
			Camk2a	1.17564				Camk2a	1.43991						Camk2a	0.233451					Camk2a	0.525977
			Camk2b	1.81572				Camk2b	1.35935						Camk2b	0.860543					Camk2b	0.44292
			Camk2d	1.87787				Camk2d	0.994132						Camk2d	0.909098					Camk2d	-0.00849135
			Camk2g	0.874577				Camk2g	0.8169						Camk2g	-0.193342					Camk2g	-0.291769
			Camk4	1.30138				Camk4	1.18204						Camk4	0.380047					Camk4	0.241277
			Camkk1	1.15938				Camkk1	1.34389						Camkk1	0.213356					Camkk1	0.426416
			Camkk2	1.03524				Camkk2	1.24838						Camkk2	0.0499602					Camkk2	0.320058
			Camkv	1.58051				Camkv	1.40127						Camkv	0.660392					Camkv	0.486734
			Card11	1.13338				Card11	1.36796						Card11	0.180638					Card11	0.452022
			Cask	1.03825				Cask	1.32775						Cask	0.0541578					Cask	0.408986
			Ccl2	1.53028				Ccl2	1.26152						Ccl2	0.613794					Ccl2	0.335159
			Cd2	1.20765				Cd2	0.83596						Cd2	0.272203					Cd2	-0.258495
			Cdc42bpa	1.77103				Cdc42bpa	1.48267						Cdc42bpa	0.824586					Cdc42bpa	0.568202
			Cdc42bpb	0.992589				Cdc42bpb	0.963661						Cdc42bpb	-0.010732					Cdc42bpb	-0.0534018
			Cdc42bpg	1.34928				Cdc42bpg	1.04958						Cdc42bpg	0.43219					Cdc42bpg	0.069817
			Cdc7	1.29104				Cdc7	4.78364						Cdc7	0.368529					Cdc7	2.25811
			Cdk1					Cdk1							Cdk1						Cdk1
			Cdk10	1.31451				Cdk10	1.13896						Cdk10	0.394525					Cdk10	0.18772
			Cdk11b	0.865907				Cdk11b	1.06303						Cdk11b	-0.207716					Cdk11b	0.0881847
			Cdk12	1.11549				Cdk12	1.20273						Cdk12	0.157674					Cdk12	0.266307
			Cdk13	0.850733				Cdk13	0.821688						Cdk13	-0.233221					Cdk13	-0.283337
			Cdk14	1.6096				Cdk14	1.3661						Cdk14	0.686705					Cdk14	0.450065
			Cdk15	1.13315				Cdk15	1.08098						Cdk15	0.18034					Cdk15	0.112346
			Cdk16	1.68936				Cdk16	1.19269						Cdk16	0.756478					Cdk16	0.254218
			Cdk17	1.22801				Cdk17	0.991799						Cdk17	0.296328					Cdk17	-0.0118806
			Cdk18	0.860141				Cdk18	0.926529						Cdk18	-0.217355					Cdk18	-0.110092
			Cdk19	1.13636				Cdk19	1.12895						Cdk19	0.18442					Cdk19	0.174978
			Cdk2	1.55446				Cdk2	1.34106						Cdk2	0.636413					Cdk2	0.423369
			Cdk20	0.812822				Cdk20	0.8301						Cdk20	-0.298988					Cdk20	-0.268642
			Cdk4	1.87787				Cdk4							Cdk4	0.909098					Cdk4
			Cdk5	1.42776				Cdk5	1.33828						Cdk5	0.513752					Cdk5	0.420381
			Cdk5r1	1.4301				Cdk5r1	1.12573						Cdk5r1	0.516114					Cdk5r1	0.170862
			Cdk6	1.45833				Cdk6	1.30322						Cdk6	0.544321					Cdk6	0.382075
			Cdk7	3.08507				Cdk7	1.43509						Cdk7	1.6253					Cdk7	0.521144
			Cdk9					Cdk9	1.46167						Cdk9						Cdk9	0.547616
			Cdkl1	1.06237				Cdkl1	1.14096						Cdkl1	0.087293					Cdkl1	0.190245
			Cdkl2	1.41287				Cdkl2	1.26492						Cdkl2	0.49863					Cdkl2	0.339047
			Cdkl3	1.58602				Cdkl3	1.11514						Cdkl3	0.665408					Cdkl3	0.157226
			Cdkl4	1.25603				Cdkl4	0.553016						Cdkl4	0.328871					Cdkl4	-0.854606
			Cdkl5	1.03373				Cdkl5	1.13117						Cdkl5	0.0478617					Cdkl5	0.177822
			Cerk	1.10342				Cerk	1.07223						Cerk	0.141982					Cerk	0.100614
			Cerkl	1.48248				Cerkl	1.21188						Cerkl	0.568008					Cerkl	0.277248
			Chek1	1.4084				Chek1	2.30324						Chek1	0.49406					Chek1	1.20366
			Chek2	1.19216				Chek2	1.35408						Chek2	0.253575					Chek2	0.437315
			Chka	1.66961				Chka	1.91854						Chka	0.739512					Chka	0.940009
			Chkb	1.20348				Chkb	0.912321						Chkb	0.267211					Chkb	-0.132387
			Chuk	1.73045				Chuk	0.618836						Chuk	0.79115					Chuk	-0.69237
			Cib1	1.2321				Cib1	0.962879						Cib1	0.301123					Cib1	-0.0545732
			Cib4	1.372				Cib4	1.27823						Cib4	0.456281					Cib4	0.354148
			Ckb	1.53141				Ckb	1.28404						Ckb	0.614861					Ckb	0.360694
			Ckm	0.981949				Ckm	1.2228						Ckm	-0.0262794					Ckm	0.290183
			Ckmt2	1.09254				Ckmt2	1.15308						Ckmt2	0.127691					Ckmt2	0.205492
			Cks1b	2.36038				Cks1b	2.12606						Cks1b	1.23902					Cks1b	1.08818
			Cks2	2.03538				Cks2	0.900362						Cks2	1.0253					Cks2	-0.151423
			Clk1	0.8788				Clk1	0.741308						Clk1	-0.186394					Clk1	-0.431855
			Clk2	1.19956				Clk2	1.02935						Clk2	0.2625					Clk2	0.0417269
			Clk3	2.55599				Clk3	2.16993						Clk3	1.35388					Clk3	1.11765
			Clp1	1.17706				Clp1	1.1024						Clp1	0.235184					Clp1	0.140652
			Cmpk1	0.813744				Cmpk1	1.89715						Cmpk1	-0.297353					Cmpk1	0.923831
			Cmpk2	1.46513				Cmpk2	1.06396						Cmpk2	0.551029					Cmpk2	0.0894496
			Col4a3bp	1.31451				Col4a3bp	1.08168						Col4a3bp	0.394525					Col4a3bp	0.113276
			Cpne3	0.978388				Cpne3	1.47019						Cpne3	-0.0315213					Cpne3	0.556003
			Crkl					Crkl							Crkl						Crkl
			Crot	1.61878				Crot	1.22845						Crot	0.694906					Crot	0.296842
			Csf1r	1.42324				Csf1r	1.23908						Csf1r	0.509181					Csf1r	0.309264
			Csnk1a1	5.63361				Csnk1a1	0						Csnk1a1	2.49406					Csnk1a1
			Csnk1d	0.780867				Csnk1d	0.860768						Csnk1d	-0.356852					Csnk1d	-0.216303
			Csnk1e	1.67483				Csnk1e	1.87106						Csnk1e	0.744018					Csnk1e	0.903858
			Csnk1g1	0.953802				Csnk1g1	1.21934						Csnk1g1	-0.0682386					Csnk1g1	0.286097
			Csnk1g2	1.03599				Csnk1g2	0.983367						Csnk1g2	0.051005					Csnk1g2	-0.0241988
			Csnk1g3	1.48291				Csnk1g3	1.15162						Csnk1g3	0.568431					Csnk1g3	0.203662
			Csnk2a1	1.07072				Csnk2a1	1.26678						Csnk2a1	0.0985755					Csnk2a1	0.341165
			Csnk2a2	1.40679				Csnk2a2	1.34863						Csnk2a2	0.492409					Csnk2a2	0.431496
			Csnk2b	0.469468				Csnk2b							Csnk2b	-1.0909					Csnk2b
			Dapk1	1.42608				Dapk1	1.0956						Dapk1	0.512059					Dapk1	0.131721
			Dapk2	1.30192				Dapk2	1.0928						Dapk2	0.380646					Dapk2	0.128025
			Dapk3	1.158				Dapk3	1.00518						Dapk3	0.211636					Dapk3	0.00745899
			Dcakd	0.880025				Dcakd	0.886157						Dcakd	-0.184383					Dcakd	-0.174366
			Dck	0.971175				Dck	1.02554						Dck	-0.0421964					Dck	0.0363889
			Dclk1	1.06844				Dclk1	1.45353						Dclk1	0.0955108					Dclk1	0.539564
			Dclk2	1.26315				Dclk2	1.58778						Dclk2	0.337023					Dclk2	0.667015
			Dclk3	1.32552				Dclk3	1.18541						Dclk3	0.406555					Dclk3	0.245386
			Ddr1	1.50566				Ddr1	1.40693						Ddr1	0.590395					Ddr1	0.492552
			Ddr2	1.10536				Ddr2	1.10031						Ddr2	0.144517					Ddr2	0.13791
			Dgka	1.02399				Dgka	0.93122						Dgka	0.034202					Dgka	-0.102806
			Dgkb	1.2079				Dgkb	1.12724						Dgkb	0.272502					Dgkb	0.172797
			Dgkd	1.36367				Dgkd	1.2334						Dgkd	0.447495					Dgkd	0.302646
			Dgke	0.973345				Dgke	1.3248						Dgke	-0.0389762					Dgke	0.40577
			Dgkg	0.883193				Dgkg	1.3148						Dgkg	-0.179199					Dgkg	0.394842
			Dgkh	1.23031				Dgkh	1.05375						Dgkh	0.299022					Dgkh	0.0755367
			Dgki	1.04882				Dgki	1.24041						Dgki	0.0687694					Dgki	0.310817
			Dgkq	1.09275				Dgkq	1.09046						Dgkq	0.127969					Dgkq	0.124943
			Dgkz	1.14338				Dgkz	1.06293						Dgkz	0.193306					Dgkz	0.0880512
			Dguok	1.18418				Dguok	1.351						Dguok	0.243892					Dguok	0.434026
			dk	1.50663				dk	1.01526						dk	0.591329					dk	0.0218552
			dk2	1.42614				dk2	1.29506						dk2	0.512112					dk2	0.373018
			Dlg1	1.26075				Dlg1	1.1452						Dlg1	0.33428					Dlg1	0.195598
			Dlg3	1.00019				Dlg3	0.974763						Dlg3	0.000276497					Dlg3	-0.0368772
			Dmpk	1.24437				Dmpk	1.06						Dmpk	0.315411					Dmpk	0.0840705
			Dolk	0.546594				Dolk	1.59455						Dolk	-0.871457					Dolk	0.673147
			Dstyk	0.822255				Dstyk	1.09929						Dstyk	-0.282343					Dstyk	0.136575
			Dtymk	2.01871				Dtymk	1.51862						Dtymk	1.01343					Dtymk	0.602758
			Dyrk1a	1.62749				Dyrk1a	2.01417						Dyrk1a	0.702647					Dyrk1a	1.01018
			Dyrk1b	1.22393				Dyrk1b	1.08146						Dyrk1b	0.291518					Dyrk1b	0.112975
			Dyrk2	1.58278				Dyrk2	1.33481						Dyrk2	0.662458					Dyrk2	0.416636
			Dyrk3	2.33267				Dyrk3	1.81842						Dyrk3	1.22198					Dyrk3	0.862682
			Dyrk4	0.964807				Dyrk4	1.23225						Dyrk4	-0.0516884					Dyrk4	0.301292
			Eef2k	1.02252				Eef2k	1.3216						Eef2k	0.032134					Eef2k	0.402288
			Egfr	0.711105				Egfr	0.996592						Egfr	-0.491865					Egfr	-0.00492473
			Eif2ak2	1.07753				Eif2ak2	1.13015						Eif2ak2	0.107728					Eif2ak2	0.176516
			Eif2ak3	1.76953				Eif2ak3	1.835						Eif2ak3	0.823368					Eif2ak3	0.875776
			Eif2ak4	1.46172				Eif2ak4	1.91393						Eif2ak4	0.54767					Eif2ak4	0.93654
			Epha1	1.44552				Epha1	1.31538						Epha1	0.531591					Epha1	0.395474
			Epha10	0.957476				Epha10	0.977525						Epha10	-0.0626925					Epha10	-0.0327939
			Epha2	0.880923				Epha2	0.920556						Epha2	-0.182912					Epha2	-0.119422
			Epha3	1.36113				Epha3	1.24088						Epha3	0.444808					Epha3	0.311366
			Epha4	1.33048				Epha4	1.16133						Epha4	0.411948					Epha4	0.21578
			Epha6	1.66095				Epha6	1.31259						Epha6	0.732011					Epha6	0.392418
			Epha7	1.21507				Epha7	1.07444						Epha7	0.281044					Epha7	0.103591
			Epha8	1.15847				Epha8	1.24906						Epha8	0.212227					Epha8	0.320845
			Ephb1	0.761215				Ephb1	0.85655						Ephb1	-0.393624					Ephb1	-0.22339
			Ephb2	1.31511				Ephb2	1.27707						Ephb2	0.395185					Ephb2	0.352836
			Ephb3	1.00956				Ephb3	1.23032						Ephb3	0.0137211					Ephb3	0.299033
			Ephb4	1.13897				Ephb4	1.33825						Ephb4	0.187729					Ephb4	0.420349
			Ephb6	1.2418				Ephb6	1.61809						Ephb6	0.312437					Ephb6	0.69429
			Erbb2	1.68456				Erbb2	1.19121						Erbb2	0.752372					Erbb2	0.252424
			Erbb3	0.693263				Erbb3	0.963276						Erbb3	-0.528526					Erbb3	-0.0539785
			Erbb4	1.58305				Erbb4	1.61019						Erbb4	0.662707					Erbb4	0.687234
			Ern1	1.00201				Ern1	1.05971						Ern1	0.00290204					Ern1	0.0836692
			Ern2	0.952784				Ern2	1.03303						Ern2	-0.0697782					Ern2	0.0468761
			Etnk1	1.84942				Etnk1	2.18681						Etnk1	0.887071					Etnk1	1.12883
			Etnk2	1.69206				Etnk2	1.13864						Etnk2	0.758783					Etnk2	0.187308
			Exosc10	1.87787				Exosc10	1.46167						Exosc10	0.909098					Exosc10	0.547616
			Fastk	1.41761				Fastk	1.60193						Fastk	0.503459					Fastk	0.679811
			Fastkd1	0.967047				Fastkd1	1.32358						Fastkd1	-0.0483422					Fastkd1	0.404444
			Fastkd2	1.20487				Fastkd2	1.07719						Fastkd2	0.268883					Fastkd2	0.107273
			Fastkd3	1.46287				Fastkd3	1.13271						Fastkd3	0.548802					Fastkd3	0.179781
			Fastkd5	1.2911				Fastkd5	1.37495						Fastkd5	0.368596					Fastkd5	0.459381
			Fer	1.14385				Fer	1.05306						Fer	0.193899					Fer	0.0745898
			Fes	1.16407				Fes	1.14982						Fes	0.219184					Fes	0.201411
			Fgfr1	2.25706				Fgfr1	0.594223						Fgfr1	1.17444					Fgfr1	-0.750924
			Fgfr2	0.998923				Fgfr2	1.27865						Fgfr2	-0.00155484					Fgfr2	0.354623
			Fgfr3	1.19394				Fgfr3	1.26635						Fgfr3	0.255736					Fgfr3	0.340671
			Fgfr4	1.35568				Fgfr4	0.939008						Fgfr4	0.439016					Fgfr4	-0.0907914
			Fgfrl1	0.989012				Fgfrl1	1.56824						Fgfrl1	-0.0159403					Fgfrl1	0.649144
			Fggy	0.992127				Fggy	0.833788						Fggy	-0.0114028					Fggy	-0.262248
			Fgr	1.44321				Fgr	1.18555						Fgr	0.529282					Fgr	0.245551
			Flt1	2.00427				Flt1	1.27159						Flt1	1.00307					Flt1	0.346636
			Flt3	1.35672				Flt3	1.23265						Flt3	0.440127					Flt3	0.301758
			Flt4	1.66929				Flt4	1.14315						Flt4	0.739236					Flt4	0.193019
			Fn3k	0.79386				Fn3k	0.8934						Fn3k	-0.333044					Fn3k	-0.162622
			Fn3krp	1.43021				Fn3krp	1.72607						Fn3krp	0.516222					Fn3krp	0.787495
			Frk	0.868248				Frk	1.14469						Frk	-0.20382					Frk	0.194953
			Fuk	0.978151				Fuk	1.08369						Fuk	-0.0318707					Fuk	0.115958
			Fxn	0.426789				Fxn	1.31107						Fxn	-1.22841					Fxn	0.390747
			Fyn	1.16973				Fyn	1.27709						Fyn	0.226171					Fyn	0.352858
			Gak	1.38381				Gak	1.39637						Gak	0.468648					Gak	0.481678
			Galk1	1.15004				Galk1	1.26805						Galk1	0.201689					Galk1	0.342616
			Galk2	1.04523				Galk2	1.07384						Galk2	0.0638189					Galk2	0.102782
			Gck	1.08886				Gck	1.05823						Gck	0.122819					Gck	0.0816593
			gk	1.55511				gk	1.80549						gk	0.637018					gk	0.852389
			Gk2	1.59384				Gk2	1.78136						Gk2	0.672504					Gk2	0.83298
			Gk5	1.77727				Gk5	1.51741						Gk5	0.829663					Gk5	0.601612
			Glyctk	1.61766				Glyctk	1.5659						Glyctk	0.693905					Glyctk	0.646988
			Gne	1.25012				Gne	1.31898						Gne	0.322068					Gne	0.399419
			Grk4	1.17632				Grk4	1.16753						Grk4	0.234277					Grk4	0.223457
			Grk5	1.17534				Grk5	1.37521						Grk5	0.233075					Grk5	0.459656
			Grk6	1.36203				Grk6	1.5088						Grk6	0.44576					Grk6	0.593402
			Gsap	1.82363				Gsap	1.51944						Gsap	0.866809					Gsap	0.603542
			Gsg2	1.19651				Gsg2	1.26749						Gsg2	0.258834					Gsg2	0.34198
			Gsk3a	1.94849				Gsk3a	1.97216						Gsk3a	0.962359					Gsk3a	0.979774
			Gsk3b	1.24742				Gsk3b	1.04913						Gsk3b	0.318942					Gsk3b	0.0691928
			Gtf2h1	1.11609				Gtf2h1	1.36967						Gtf2h1	0.158454					Gtf2h1	0.453824
			Gucy2c	1.3695				Gucy2c	1.09143						Gucy2c	0.45365					Gucy2c	0.126221
			Gucy2d	1.39797				Gucy2d	1.19538						Gucy2d	0.483334					Gucy2d	0.257475
			Gucy2f	1.30252				Gucy2f	1.40266						Gucy2f	0.381309					Gucy2f	0.488164
			Guk1	2.0988				Guk1	1.1764						Guk1	1.06956					Guk1	0.234375
			Hck	0.856248				Hck	0.995466						Hck	-0.2239					Hck	-0.00655582
			Hipk1	1.33444				Hipk1	1.27449						Hipk1	0.416235					Hipk1	0.349926
			Hipk2	1.41466				Hipk2	1.30881						Hipk2	0.500452					Hipk2	0.388253
			Hipk3	1.06823				Hipk3	1.03013						Hipk3	0.0952227					Hipk3	0.0428241
			Hipk4	0.963831				Hipk4	1.3503						Hipk4	-0.0531474					Hipk4	0.433282
			Hk1	1.18394				Hk1	1.56592						Hk1	0.243597					Hk1	0.647011
			Hk2	1.45214				Hk2	1.63079						Hk2	0.538176					Hk2	0.705569
			Hk3	1.25231				Hk3	1.35945						Hk3	0.324594					Hk3	0.443027
			Hkdc1	1.21858				Hkdc1	1.10904						Hkdc1	0.285196					Hkdc1	0.149312
			Hspb8	1.15009				Hspb8	0.991927						Hspb8	0.201746					Hspb8	-0.0116947
			Hunk	0.981127				Hunk	1.11259						Hunk	-0.0274888					Hunk	0.153918
			Hus1	0.938935				Hus1	0.923825						Hus1	-0.0909023					Hus1	-0.114308
			Ick	1.19912				Ick	1.27272						Ick	0.261975					Ick	0.347915
			Idnk	1.10731				Idnk	1.722						Idnk	0.147062					Idnk	0.784088
			Igf1r	2.4661				Igf1r	2.72086						Igf1r	1.30223					Igf1r	1.44406
			Igfn1	1.35339				Igfn1	1.17569						Igfn1	0.436575					Igfn1	0.233508
			Ikbkb	1.39409				Ikbkb	1.13825						Ikbkb	0.479322					Ikbkb	0.186813
			Ikbke	1.438				Ikbke	1.28457						Ikbke	0.524069					Ikbke	0.361284
			Ilk	1.99524				Ilk	1.73951						Ilk	0.996561					Ilk	0.798678
			Insr	1.36651				Insr	1.34231						Insr	0.450491					Insr	0.424719
			Insrr	0.940725				Insrr	0.911965						Insrr	-0.0881555					Insrr	-0.13295
			Ip6k1	1.43852				Ip6k1	1.06416						Ip6k1	0.524585					Ip6k1	0.0897121
			Ip6k2	1.16826				Ip6k2	1.32493						Ip6k2	0.224362					Ip6k2	0.405917
			Ip6k3	1.05455				Ip6k3	1.07214						Ip6k3	0.0766271					Ip6k3	0.100488
			Ipmk	1.12672				Ipmk	1.60421						Ipmk	0.172132					Ipmk	0.681864
			Ippk	0.955904				Ippk	1.34034						Ippk	-0.0650623					Ippk	0.422604
			Irak1	0.914484				Irak1	1.05124						Irak1	-0.12897					Irak1	0.0720872
			Irak2	1.28715				Irak2	0.990995						Irak2	0.364178					Irak2	-0.0130506
			Irak3	1.23518				Irak3	1.1828						Irak3	0.304718					Irak3	0.242201
			Irak4	1.71439				Irak4	1.53998						Irak4	0.777691					Irak4	0.622913
			Itk	1.41569				Itk	1.10123						Itk	0.501504					Itk	0.139122
			Itpk1	1.52434				Itpk1	1.5386						Itpk1	0.608183					Itpk1	0.621617
			Itpka	1.27694				Itpka	0.982198						Itpka	0.352689					Itpka	-0.0259142
			Itpkb	1.03409				Itpkb	0.834298						Itpkb	0.0483659					Itpkb	-0.261365
			Itpkc	1.21844				Itpkc	1.32282						Itpkc	0.285034					Itpkc	0.403616
			Jak1	1.55335				Jak1	0.746849						Jak1	0.635386					Jak1	-0.421112
			Jak2	2.15446				Jak2	1.46198						Jak2	1.10733					Jak2	0.547922
			Jak3	0.971445				Jak3	1.77459						Jak3	-0.0417952					Jak3	0.827485
			Kalrn	1.15886				Kalrn	1.32216						Kalrn	0.212701					Kalrn	0.402902
			Kdr	1.21806				Kdr	1.16628						Kdr	0.284579					Kdr	0.221916
			Khk	1.71565				Khk	1.01106						Khk	0.778759					Khk	0.0158621
			Kit	0.938441				Kit	0.862393						Kit	-0.0916626					Kit	-0.213582
			Ksr1	3.59166				Ksr1	1.27918						Ksr1	1.84465					Ksr1	0.355221
			Ksr2	1.67248				Ksr2	1.70414						Ksr2	0.741988					Ksr2	0.76904
			Lamtor3	1.67342				Lamtor3	1.36386						Lamtor3	0.742798					Lamtor3	0.447696
			Lats1	1.09262				Lats1	1.03445						Lats1	0.127794					Lats1	0.0488591
			Lats2	0.882803				Lats2	1.12624						Lats2	-0.179836					Lats2	0.17151
			Lck	1.56685				Lck	1.13689						Lck	0.647867					Lck	0.185094
			Limk2	1.3759				Limk2	1.29814						Limk2	0.460377					Limk2	0.376449
			Lmtk2	1.08497				Lmtk2	0.826614						Lmtk2	0.117659					Lmtk2	-0.274715
			Lmtk3	1.02332				Lmtk3	0.944381						Lmtk3	0.0332621					Lmtk3	-0.0825591
			Lrguk	0.732074				Lrguk	1.31649						Lrguk	-0.449939					Lrguk	0.396692
			Lrpprc	1.187				Lrpprc	1.38372						Lrpprc	0.247317					Lrpprc	0.468552
			Lrrk1	0.978112				Lrrk1	1.05295						Lrrk1	-0.031929					Lrrk1	0.0744367
			Lrrk2	1.35261				Lrrk2	1.35928						Lrrk2	0.435741					Lrrk2	0.442842
			Ltk	1.24117				Ltk	1.63919						Ltk	0.311696					Ltk	0.712979
			Lyn	1.37257				Lyn	1.4719						Lyn	0.456879					Lyn	0.557679
			Magi1	1.25082				Magi1	1.47503						Magi1	0.322878					Magi1	0.560742
			Magi3	1.05396				Magi3	1.23419						Magi3	0.0758198					Magi3	0.30356
			Mak	0.917221				Mak	1.21448						Mak	-0.124658					Mak	0.280337
			Map2k1	1.10399				Map2k1	0.956899						Map2k1	0.142724					Map2k1	-0.0635616
			Map2k2	1.48751				Map2k2	1.34593						Map2k2	0.572898					Map2k2	0.428603
			Map2k3	1.20669				Map2k3	1.35137						Map2k3	0.271053					Map2k3	0.434425
			Map2k4	1.53316				Map2k4	1.14668						Map2k4	0.616505					Map2k4	0.197462
			Map2k5	1.65123				Map2k5	0.921294						Map2k5	0.723542					Map2k5	-0.118266
			Map2k6	1.06049				Map2k6	0.967293						Map2k6	0.0847352					Map2k6	-0.0479754
			Map2k7	1.27874				Map2k7	1.53152						Map2k7	0.354723					Map2k7	0.614966
			Map3k1	1.48639				Map3k1	1.07638						Map3k1	0.571809					Map3k1	0.106182
			Map3k11	1.25941				Map3k11	1.6172						Map3k11	0.332746					Map3k11	0.693496
			Map3k12	0.938935				Map3k12	2.001						Map3k12	-0.0909023					Map3k12	1.00072
			Map3k13	1.31295				Map3k13	1.14394						Map3k13	0.392808					Map3k13	0.19401
			Map3k14	0.87634				Map3k14	1.40587						Map3k14	-0.190438					Map3k14	0.491464
			Map3k15	0.994984				Map3k15	1.18147						Map3k15	-0.00725465					Map3k15	0.240579
			Map3k19	1.26547				Map3k19	1.47795						Map3k19	0.339675					Map3k19	0.563599
			Map3k2	1.08352				Map3k2	1.43609						Map3k2	0.115723					Map3k2	0.522151
			Map3k3	1.2988				Map3k3	1.24314						Map3k3	0.377176					Map3k3	0.313987
			Map3k4	1.05635				Map3k4	1.25877						Map3k4	0.0790856					Map3k4	0.332013
			Map3k5	1.26339				Map3k5	0.961024						Map3k5	0.337304					Map3k5	-0.0573562
			Map3k6	1.13437				Map3k6	1.40733						Map3k6	0.181891					Map3k6	0.492959
			Map3k7	1.08145				Map3k7	2.0264						Map3k7	0.11297					Map3k7	1.01892
			Map3k8	1.19501				Map3k8	1.2845						Map3k8	0.257021					Map3k8	0.361203
			Map3k9	1.16223				Map3k9	1.02407						Map3k9	0.2169					Map3k9	0.0343151
			Map4k1	1.39298				Map4k1	1.33465						Map4k1	0.478176					Map4k1	0.416466
			Map4k2	1.14504				Map4k2	1.47504						Map4k2	0.195399					Map4k2	0.560754
			Map4k3	0.949776				Map4k3	0.938976						Map4k3	-0.0743412					Map4k3	-0.0908392
			Map4k4	0.979273				Map4k4	1.01682						Map4k4	-0.030217					Map4k4	0.0240576
			Map4k5	1.21716				Map4k5	1.02232						Map4k5	0.283521					Map4k5	0.031853
			Mapk1	0.962409				Mapk1	1.3077						Mapk1	-0.0552784					Mapk1	0.387029
			Mapk10	1.07107				Mapk10	1.28367						Mapk10	0.0990511					Mapk10	0.360275
			Mapk11	1.1035				Mapk11	1.16472						Mapk11	0.142091					Mapk11	0.219979
			Mapk12	1.08139				Mapk12	1.60826						Mapk12	0.112893					Mapk12	0.685498
			Mapk13	1.33594				Mapk13	1.2642						Mapk13	0.417855					Mapk13	0.338227
			Mapk14	0.930076				Mapk14	0.908533						Mapk14	-0.104579					Mapk14	-0.138388
			Mapk15	1.01337				Mapk15	0.982023						Mapk15	0.0191659					Mapk15	-0.0261715
			Mapk3	1.06462				Mapk3	1.05395						Mapk3	0.0903436					Mapk3	0.0758045
			Mapk4	1.36426				Mapk4	1.64465						Mapk4	0.448122					Mapk4	0.717784
			Mapk6	1.10724				Mapk6	0.983774						Mapk6	0.146967					Mapk6	-0.0236005
			Mapk7	0.942537				Mapk7	1.72662						Mapk7	-0.0853783					Mapk7	0.787952
			Mapk8	1.47301				Mapk8	1.17748						Mapk8	0.558764					Mapk8	0.235703
			Mapk9	1.34045				Mapk9	1.7744						Mapk9	0.422721					Mapk9	0.827329
			Mapkapk2	1.10534				Mapkapk2	1.08525						Mapkapk2	0.144484					Mapkapk2	0.118034
			Mapkapk3	1.13736				Mapkapk3	1.144						Mapkapk3	0.185687					Mapkapk3	0.194093
			Mark1	1.13844				Mark1	1.2894						Mark1	0.187052					Mark1	0.366704
			Mark2	1.09803				Mark2	1.38812						Mark2	0.134923					Mark2	0.473131
			Mark3	1.15131				Mark3	1.06303						Mark3	0.203281					Mark3	0.0881847
			Mark4	1.05523				Mark4	1.91954						Mark4	0.0775588					Mark4	0.940762
			Mast1	1.28979				Mast1	1.94088						Mast1	0.367138					Mast1	0.956712
			Mast2	1.16581				Mast2	1.15114						Mast2	0.221329					Mast2	0.203064
			Mast3	1.24322				Mast3	1.2402						Mast3	0.314082					Mast3	0.310577
			Mast4	1.53122				Mast4	1.65068						Mast4	0.614686					Mast4	0.723064
			Mastl	2.81681				Mastl							Mastl	1.49406					Mastl
			Matk	1.20682				Matk	1.44617						Matk	0.271215					Matk	0.532239
			Melk	1.43745				Melk	1.84132						Melk	0.523507					Melk	0.880743
			Mertk	1.3737				Mertk	1.56169						Mertk	0.458066					Mertk	0.643108
			Met					Met	3.98637						Met						Met	1.99508
			Mex3b	1.27743				Mex3b	1.08826						Mex3b	0.353243					Mex3b	0.122019
			Mink1	1.11052				Mink1	1.16972						Mink1	0.15124					Mink1	0.226159
			Mknk1	1.89207				Mknk1	1.14491						Mknk1	0.919964					Mknk1	0.195239
			Mknk2	1.51012				Mknk2	1.43189						Mknk2	0.594664					Mknk2	0.517918
			Mlkl	1.23743				Mlkl	1.09653						Mlkl	0.307346					Mlkl	0.132946
			Mok	1.18168				Mok	1.3729						Mok	0.240845					Mok	0.457222
			Morn1	1.13381				Morn1	1.26639						Morn1	0.181184					Morn1	0.34072
			Morn2	1.2277				Morn2	1.2355						Morn2	0.295952					Morn2	0.305096
			Mpp1	1.55956				Mpp1	1.0224						Mpp1	0.641137					Mpp1	0.0319627
			Mpp2	1.71702				Mpp2	1.51333						Mpp2	0.779908					Mpp2	0.597728
			Mpp3	1.2234				Mpp3	0.995148						Mpp3	0.290897					Mpp3	-0.0070164
			Mpp4	1.04495				Mpp4	1.2556						Mpp4	0.0634333					Mpp4	0.328382
			Mpp5	0.913488				Mpp5	0.890103						Mpp5	-0.130543					Mpp5	-0.167956
			Mpp6	0.793907				Mpp6	1.09745						Mpp6	-0.332957					Mpp6	0.134159
			Mpp7	1.28479				Mpp7	1.2478						Mpp7	0.361536					Mpp7	0.319383
			Mst1	1.45273				Mst1	1.3699						Mst1	0.538763					Mst1	0.45407
			Mst1r	0.985503				Mst1r	0.907278						Mst1r	-0.0210671					Mst1r	-0.140383
			Mtor	0.573115				Mtor	1.06303						Mtor	-0.803103					Mtor	0.0881847
			Musk	1.14156				Musk	1.29581						Musk	0.191008					Musk	0.37386
			Mvk	0.838674				Mvk	1.0684						Mvk	-0.253818					Mvk	0.0954527
			Mylk	1.17333				Mylk	1.0924						Mylk	0.230605					Mylk	0.127499
			Mylk2	1.15802				Mylk2	1.02267						Mylk2	0.21166					Mylk2	0.0323447
			Mylk3	1.07385				Mylk3	1.22879						Mylk3	0.102797					Mylk3	0.297236
			Mylk4	1.68595				Mylk4	0.893513						Mylk4	0.753558					Mylk4	-0.16244
			Myo3b	0.948406				Myo3b	1.00934						Myo3b	-0.0764232					Myo3b	0.0134157
			Myt1	1.227				Myt1	1.24312						Myt1	0.295133					Myt1	0.313965
			N4bp2	1.58984				N4bp2	1.28342						N4bp2	0.668881					N4bp2	0.359989
			Nek1	1.51403				Nek1	1.26034						Nek1	0.598397					Nek1	0.333809
			Nek10	1.28021				Nek10	1.32511						Nek10	0.35638					Nek10	0.406116
			Nek11	1.24785				Nek11	1.05503						Nek11	0.319444					Nek11	0.0772785
			Nek2	1.39708				Nek2	1.35814						Nek2	0.482417					Nek2	0.441633
			Nek3	0.946822				Nek3	1.14752						Nek3	-0.0788348					Nek3	0.198522
			Nek4	1.55501				Nek4	1.52977						Nek4	0.636928					Nek4	0.61331
			Nek5	1.13343				Nek5	1.05765						Nek5	0.180697					Nek5	0.0808678
			Nek6	1.34091				Nek6	1.48909						Nek6	0.423216					Nek6	0.574428
			Nek7	2.15403				Nek7	1.52331						Nek7	1.10704					Nek7	0.607213
			Nek8	0.936925				Nek8	1.21431						Nek8	-0.0939941					Nek8	0.280133
			Nek9	1.03431				Nek9	1.11502						Nek9	0.0486639					Nek9	0.157067
			Nim1k	1.46363				Nim1k	1.34629						Nim1k	0.549555					Nim1k	0.428988
			Nlk	1.1261				Nlk	1.22211						Nlk	0.171329					Nlk	0.28938
			Nme1	1.10922				Nme1	1.04962						Nme1	0.149546					Nme1	0.0698731
			Nme2	1.84822				Nme2	0.991136						Nme2	0.886137					Nme2	-0.0128453
			Nme3	0.983724				Nme3	1.29156						Nme3	-0.0236751					Nme3	0.369112
			Nme4	0.949469				Nme4	1.12543						Nme4	-0.0748077					Nme4	0.170479
			Nme5	1.44501				Nme5	1.25471						Nme5	0.531079					Nme5	0.327357
			Nme6	1.06226				Nme6	1.19362						Nme6	0.0871409					Nme6	0.255339
			Nme7	0.795708				Nme7	0.878244						Nme7	-0.329689					Nme7	-0.187306
			Nme8	1.03971				Nme8	0.967606						Nme8	0.0561811					Nme8	-0.0475087
			Nmrk1	1.68785				Nmrk1	1.82144						Nmrk1	0.755185					Nmrk1	0.865079
			Nmrk2	1.08895				Nmrk2	1.24197						Nmrk2	0.122942					Nmrk2	0.312632
			Npr1	1.03283				Npr1	1.10185						Npr1	0.0466012					Npr1	0.139922
			Npr2	1.14597				Npr2	1.08362						Npr2	0.196575					Npr2	0.11586
			Nrbp1	1.2283				Nrbp1	0.999719						Nrbp1	0.296667					Nrbp1	-0.000405717
			Nrbp2	1.6096				Nrbp2	1.20477						Nrbp2	0.686705					Nrbp2	0.268757
			Nrk	2.00888				Nrk	1.48615						Nrk	1.00639					Nrk	0.571582
			NT_1	1.31738				NT_1	1.33333						NT_1	0.397676					NT_1	0.41503
			NT_10	1.04835				NT_10	1.28054						NT_10	0.0681168					NT_10	0.356749
			NT_11	1.21007				NT_11	1.06303						NT_11	0.275093					NT_11	0.0881847
			NT_12	0.749716				NT_12	0.860341						NT_12	-0.415584					NT_12	-0.21702
			NT_13	0.938935				NT_13	0.959624						NT_13	-0.0909023					NT_13	-0.0594589
			NT_14	1.16196				NT_14	1.21781						NT_14	0.216562					NT_14	0.284287
			NT_15	1.42502				NT_15	1.32215						NT_15	0.510983					NT_15	0.402881
			NT_16	1.0868				NT_16	1.07489						NT_16	0.120084					NT_16	0.104193
			NT_17	1.30006				NT_17	0.963591						NT_17	0.378575					NT_17	-0.0535068
			NT_18	1.41129				NT_18	1.01063						NT_18	0.497011					NT_18	0.0152484
			NT_19	1.23618				NT_19	1.24792						NT_19	0.305894					NT_19	0.319524
			NT_2	1.05606				NT_2	1.14325						NT_2	0.0786885					NT_2	0.193144
			NT_20	1.57759				NT_20	1.6209						NT_20	0.657721					NT_20	0.696795
			NT_21	1.30227				NT_21	1.20622						NT_21	0.381024					NT_21	0.270495
			NT_22	0.938935				NT_22	1.19488						NT_22	-0.0909023					NT_22	0.256867
			NT_23	1.35344				NT_23	1.67275						NT_23	0.436636					NT_23	0.742222
			NT_24	1.11404				NT_24	1.5651						NT_24	0.155802					NT_24	0.646254
			NT_25	1.09822				NT_25	1.68946						NT_25	0.135166					NT_25	0.756563
			NT_3	0.874859				NT_3	0.977277						NT_3	-0.192878					NT_3	-0.0331604
			NT_4	0.966699				NT_4	1.40721						NT_4	-0.0488615					NT_4	0.492839
			NT_5	1.15748				NT_5	1.19223						NT_5	0.210993					NT_5	0.253659
			NT_6	1.06369				NT_6	1.14995						NT_6	0.0890773					NT_6	0.201573
			NT_7	0.882294				NT_7	1.99975						NT_7	-0.180669					NT_7	0.999821
			NT_8	1.22012				NT_8	0.933809						NT_8	0.28702					NT_8	-0.0988003
			NT_9	1.22844				NT_9	1.14279						NT_9	0.296828					NT_9	0.192566
			Ntpcr	1.28833				Ntpcr	1.01236						Ntpcr	0.365498					Ntpcr	0.0177171
			Ntrk1	1.04455				Ntrk1	1.0758						Ntrk1	0.0628809					Ntrk1	0.105409
			Ntrk2	0.976703				Ntrk2	0.824438						Ntrk2	-0.0340079					Ntrk2	-0.278518
			Ntrk3	1.11739				Ntrk3	1.44193						Ntrk3	0.160127					Ntrk3	0.528005
			Nuak1	1.15233				Nuak1	1.09535						Nuak1	0.204554					Nuak1	0.131397
			Nuak2	1.036				Nuak2	1.22877						Nuak2	0.0510272					Nuak2	0.297215
			Nup62	1.23057				Nup62	1.01874						Nup62	0.299332					Nup62	0.0267841
			Obscn	1.26797				Obscn	1.13386						Obscn	0.342519					Obscn	0.181241
			Osr1	1.11001				Osr1	1.02938						Osr1	0.150575					Osr1	0.0417734
			Oxsr1	0.653804				Oxsr1	0.95423						Oxsr1	-0.61307					Oxsr1	-0.0675913
			Pacsin1	0.697681				Pacsin1	1.78944						Pacsin1	-0.51936					Pacsin1	0.839506
			Pak1	0.942892				Pak1	1.02761						Pak1	-0.084835					Pak1	0.0392982
			Pak2	1.39783				Pak2	1.31021						Pak2	0.48319					Pak2	0.389799
			Pak3	1.71512				Pak3	1.27084						Pak3	0.778311					Pak3	0.345785
			Pak4	1.86853				Pak4	0.998095						Pak4	0.901905					Pak4	-0.00275036
			Pak6	1.59597				Pak6	1.54258						Pak6	0.674435					Pak6	0.625346
			Pak7	1.23653				Pak7	1.40581						Pak7	0.306298					Pak7	0.491399
			Pan3	1.55124				Pan3	0.961758						Pan3	0.633426					Pan3	-0.0562538
			Pank1	1.35143				Pank1	2.22551						Pank1	0.434489					Pank1	1.15413
			Pank2	1.91929				Pank2	1.91963						Pank2	0.940576					Pank2	0.940826
			Pank3	1.77477				Pank3	1.30463						Pank3	0.827634					Pank3	0.383641
			Papss1	1.16092				Papss1	1.27634						Papss1	0.215263					Papss1	0.35201
			Papss2	1.20158				Papss2	1.19964						Papss2	0.264929					Papss2	0.262597
			Pask	0.774536				Pask	0.813369						Pask	-0.368596					Pask	-0.298019
			Pbk	1.10463				Pbk	1.54104						Pbk	0.143563					Pbk	0.623904
			Pck1	1.25733				Pck1	1.32321						Pck1	0.330369					Pck1	0.404046
			Pck2	1.04666				Pck2	1.04557						Pck2	0.0657979					Pck2	0.0642877
			Pdgfra	1.29179				Pdgfra	1.68918						Pdgfra	0.369375					Pdgfra	0.756326
			Pdgfrb	1.47493				Pdgfrb	1.47507						Pdgfrb	0.560648					Pdgfrb	0.560782
			Pdgfrl	1.04164				Pdgfrl	1.26184						Pdgfrl	0.0588598					Pdgfrl	0.335529
			Pdik1l	1.10805				Pdik1l	1.42519						Pdik1l	0.148028					Pdik1l	0.511157
			Pdk1	1.24177				Pdk1	1.47392						Pdk1	0.312393					Pdk1	0.559662
			Pdk2	1.47197				Pdk2	1.38976						Pdk2	0.557745					Pdk2	0.47484
			Pdk3	1.23072				Pdk3	1.41336						Pdk3	0.299502					Pdk3	0.499128
			Pdk4	1.53066				Pdk4	1.4469						Pdk4	0.614158					Pdk4	0.53297
			Pdpk1	0.85407				Pdpk1	1.12609						Pdpk1	-0.227574					Pdpk1	0.171326
			Pdxk	1.47344				Pdxk	1.36933						Pdxk	0.559186					Pdxk	0.453469
			Peak1	0.717362				Peak1	1.64071						Peak1	-0.479227					Peak1	0.714323
			Pfkfb2	1.48589				Pfkfb2	1.3577						Pfkfb2	0.571325					Pfkfb2	0.441161
			Pfkfb3	0.997609				Pfkfb3	1.07115						Pfkfb3	-0.00345356					Pfkfb3	0.0991582
			Pfkfb4	1.43791				Pfkfb4	1.13643						Pfkfb4	0.523976					Pfkfb4	0.184511
			Pfkl	1.01245				Pfkl	0.979531						Pfkl	0.0178535					Pfkl	-0.0298369
			Pfkm	1.19285				Pfkm	1.07316						Pfkm	0.254407					Pfkm	0.101867
			Pfkp	1.15279				Pfkp	1.45592						Pfkp	0.205132					Pfkp	0.54193
			Pgk1	3.52101				Pgk1	4.37024						Pgk1	1.81599					Pgk1	2.12771
			Pgk2	0.937952				Pgk2	1.33377						Pgk2	-0.0924134					Pgk2	0.41551
			Pgm2l1	0.792374				Pgm2l1	0.825997						Pgm2l1	-0.335746					Pgm2l1	-0.275791
			Phka1	0.953267				Phka1	0.932055						Phka1	-0.0690474					Phka1	-0.101513
			Phka2	1.78556				Phka2	1.68574						Phka2	0.836377					Phka2	0.753381
			Phkb	1.40896				Phkb	1.24937						Phkb	0.494633					Phkb	0.321198
			Phkg1	2.04282				Phkg1	1.16882						Phkg1	1.03056					Phkg1	0.225056
			Phkg2	1.22912				Phkg2	1.20942						Phkg2	0.297624					Phkg2	0.274317
			Pi4k2a	1.28864				Pi4k2a	1.52545						Pi4k2a	0.365847					Pi4k2a	0.609235
			Pi4k2b	0.970233				Pi4k2b	1.02741						Pi4k2b	-0.0435966					Pi4k2b	0.0390104
			Pi4ka	1.16341				Pi4ka	0.723885						Pi4ka	0.218364					Pi4ka	-0.466168
			Pi4kb	2.50383				Pi4kb	1.06786						Pi4kb	1.32414					Pi4kb	0.0947275
			Pik3c2a	0.821025				Pik3c2a	0.869572						Pik3c2a	-0.284502					Pik3c2a	-0.201623
			Pik3c2b	1.09234				Pik3c2b	1.32886						Pik3c2b	0.127419					Pik3c2b	0.410194
			Pik3c2g	1.44437				Pik3c2g	1.14138						Pik3c2g	0.530436					Pik3c2g	0.190782
			Pik3c3	1.24513				Pik3c3	1.59623						Pik3c3	0.316299					Pik3c3	0.674673
			Pik3ca	1.50629				Pik3ca	1.14719						Pik3ca	0.591001					Pik3ca	0.198102
			Pik3cb	0.797826				Pik3cb	1.07717						Pik3cb	-0.325855					Pik3cb	0.107249
			Pik3cd	0.972006				Pik3cd	1.12693						Pik3cd	-0.0409624					Pik3cd	0.172397
			Pik3cg	1.03601				Pik3cg	0.975636						Pik3cg	0.0510429					Pik3cg	-0.0355849
			Pik3r1	1.45384				Pik3r1	1.31464						Pik3r1	0.539869					Pik3r1	0.394665
			Pik3r3	1.49728				Pik3r3	2.1915						Pik3r3	0.582341					Pik3r3	1.13192
			Pik3r4	1.22956				Pik3r4	3.72061						Pik3r4	0.29814					Pik3r4	1.89554
			Pik3r5	1.24771				Pik3r5	1.42555						Pik3r5	0.319278					Pik3r5	0.511523
			Pim1	0.923782				Pim1	0.967299						Pim1	-0.114376					Pim1	-0.0479658
			Pim2	1.3207				Pim2	1.4706						Pim2	0.401303					Pim2	0.556404
			Pim3	0.844281				Pim3	1.22975						Pim3	-0.244205					Pim3	0.298364
			Pink1	1.09275				Pink1	0.929998						Pink1	0.127965					Pink1	-0.1047
			Pip4k2a	1.05346				Pip4k2a	0.958263						Pip4k2a	0.0751351					Pip4k2a	-0.0615064
			Pip4k2b	0.901619				Pip4k2b	1.63933						Pip4k2b	-0.149411					Pip4k2b	0.713104
			Pip4k2c	0.976378				Pip4k2c	1.46547						Pip4k2c	-0.0344883					Pip4k2c	0.551359
			Pip5k1a	1.17657				Pip5k1a	1.05997						Pip5k1a	0.234585					Pip5k1a	0.084017
			Pip5k1c	1.06218				Pip5k1c	1.15352						Pip5k1c	0.0870217					Pip5k1c	0.206037
			Pip5kl1	1.94905				Pip5kl1	1.67194						Pip5kl1	0.96277					Pip5kl1	0.741522
			Pkd1	0.971657				Pkd1	1.36876						Pkd1	-0.0414802					Pkd1	0.452865
			Pkd2	1.33007				Pkd2	1.19544						Pkd2	0.411499					Pkd2	0.257546
			Pkdcc	1.22373				Pkdcc	1.16416						Pkdcc	0.29128					Pkdcc	0.21929
			Pklr	0.975944				Pklr	0.954578						Pklr	-0.0351297					Pklr	-0.0670654
			Pkm	3.97483				Pkm	31.891						Pkm	1.99089					Pkm	4.99508
			Pkmyt1	1.56489				Pkmyt1	2.61624						Pkmyt1	0.646063					Pkmyt1	1.38749
			Pkn1	1.16107				Pkn1	1.37579						Pkn1	0.215458					Pkn1	0.460265
			Pkn2	0.876223				Pkn2	1.5724						Pkn2	-0.190629					Pkn2	0.652969
			Pkn3	0.766905				Pkn3	1.16346						Pkn3	-0.382879					Pkn3	0.218427
			Plau	1.712				Plau	1.00428						Plau	0.775685					Plau	0.00616832
			Plk1	0.902036				Plk1	0.868377						Plk1	-0.148742					Plk1	-0.203606
			Plk2	1.07655				Plk2	1.28968						Plk2	0.106421					Plk2	0.367018
			Plk3	1.20798				Plk3	1.16813						Plk3	0.272592					Plk3	0.224206
			Plk5	1.18781				Plk5	1.70111						Plk5	0.248305					Plk5	0.766474
			Plx3	1.33656				Plx3	1.21096						Plx3	0.418529					Plx3	0.276148
			Plx4	1.49338				Plx4	1.00549						Plx4	0.57858					Plx4	0.00789627
			Pmvk	1.06649				Pmvk	1.13721						Pmvk	0.09287					Pmvk	0.1855
			Pnck	1.4179				Pnck	1.01452						Pnck	0.50376					Pnck	0.0207938
			Pnkp	0.730283				Pnkp	2.5247						Pnkp	-0.453472					Pnkp	1.33611
			Pomk	1.04748				Pomk	1.17373						Pomk	0.0669273					Pomk	0.231103
			Ppip5k1	1.10669				Ppip5k1	1.22683						Ppip5k1	0.146253					Ppip5k1	0.294933
			Prkaa1	1.74397				Prkaa1	1.03777						Prkaa1	0.802371					Prkaa1	0.0534889
			Prkaa2	1.31558				Prkaa2	1.26273						Prkaa2	0.395694					Prkaa2	0.33655
			Prkab1	1.70182				Prkab1	1.89353						Prkab1	0.767079					Prkab1	0.921075
			Prkab2	1.06349				Prkab2	1.39206						Prkab2	0.0888037					Prkab2	0.477218
			Prkaca	1.01401				Prkaca	0.904664						Prkaca	0.0200692					Prkaca	-0.144545
			Prkacb	0.932856				Prkacb	0.949176						Prkacb	-0.100273					Prkacb	-0.075253
			Prkag1	1.4886				Prkag1	1.28927						Prkag1	0.57396					Prkag1	0.366555
			Prkag2	1.28465				Prkag2	1.17428						Prkag2	0.361377					Prkag2	0.231779
			Prkag3	1.32996				Prkag3	1.19123						Prkag3	0.411382					Prkag3	0.252457
			Prkar1a	1.0325				Prkar1a	0.772527						Prkar1a	0.0461425					Prkar1a	-0.372343
			Prkar1b	1.40281				Prkar1b	1.15943						Prkar1b	0.488315					Prkar1b	0.213421
			Prkar2a	1.2163				Prkar2a	1.05617						Prkar2a	0.282504					Prkar2a	0.0788468
			Prkar2b	1.23057				Prkar2b	1.0614						Prkar2b	0.299332					Prkar2b	0.0859686
			Prkca	1.45319				Prkca	0.985776						Prkca	0.539225					Prkca	-0.0206689
			Prkcb	1.39232				Prkcb	1.20684						Prkcb	0.477487					Prkcb	0.271229
			Prkcd	1.20296				Prkcd	1.03586						Prkcd	0.266592					Prkcd	0.0508259
			Prkce	0.916018				Prkce	1.13896						Prkce	-0.126553					Prkce	0.18772
			Prkcg	1.07024				Prkcg	1.60263						Prkcg	0.0979323					Prkcg	0.680443
			Prkch	0.987202				Prkch	0.760943						Prkch	-0.018583					Prkch	-0.394139
			Prkci	0.830132				Prkci	0.984159						Prkci	-0.268588					Prkci	-0.0230363
			Prkcq	1.22026				Prkcq	1.07824						Prkcq	0.287186					Prkcq	0.108674
			Prkcz	1.08731				Prkcz	1.03632						Prkcz	0.120767					Prkcz	0.0514711
			Prkd1	1.40533				Prkd1	1.19083						Prkd1	0.490909					Prkd1	0.25197
			Prkd2	1.96264				Prkd2	1.68018						Prkd2	0.972792					Prkd2	0.748616
			Prkd3	1.12801				Prkd3	0.922616						Prkd3	0.173782					Prkd3	-0.116198
			Prkdc	0.982752				Prkdc	1.5553						Prkdc	-0.0251003					Prkdc	0.637196
			Prkg1	1.42258				Prkg1	1.59158						Prkg1	0.508513					Prkg1	0.670464
			Prkg2	0.975812				Prkg2	1.15992						Prkg2	-0.0353246					Prkg2	0.214029
			Prkra	2.09248				Prkra	2.28961						Prkra	1.06522					Prkra	1.1951
			Prkx	1.23707				Prkx	1.53089						Prkx	0.306932					Prkx	0.614374
			Prpf4b	1.11064				Prpf4b	0.930153						Prpf4b	0.151396					Prpf4b	-0.10446
			Prps1	1.26877				Prps1	1.26912						Prps1	0.34343					Prps1	0.343829
			Prps1l1	1.31074				Prps1l1	1.0417						Prps1l1	0.390378					Prps1l1	0.0589391
			Prps2	0.984359				Prps2	1.16067						Prps2	-0.0227442					Prps2	0.214956
			Pskh1	1.017				Pskh1	1.13345						Pskh1	0.024313					Pskh1	0.180716
			Ptk2	1.00793				Ptk2	5.58092						Ptk2	0.0113886					Ptk2	2.4805
			Ptk2b	1.22087				Ptk2b	1.42264						Ptk2b	0.287914					Ptk2b	0.508572
			Ptk6	1.33379				Ptk6	1.29757						Ptk6	0.415529					Ptk6	0.375815
			Ptk7	0.860451				Ptk7	0.942734						Ptk7	-0.216834					Ptk7	-0.0850774
			Pxk	1.14784				Pxk	1.1674						Pxk	0.198916					Pxk	0.223301
			Rab11fip5	1.2007				Rab11fip5	1.30282						Rab11fip5	0.263875					Rab11fip5	0.381634
			Raf1	1.43083				Raf1	1.85879						Raf1	0.516856					Raf1	0.894365
			Rbks	1.20315				Rbks	1.13685						Rbks	0.266811					Rbks	0.185046
			Ret	1.54757				Ret	1.3468						Ret	0.630001					Ret	0.429537
			Rfk	1.227				Rfk	1.04111						Rfk	0.29514					Rfk	0.0581239
			Riok1	0.422521				Riok1	1.06303						Riok1	-1.24291					Riok1	0.0881847
			Riok3	1.04679				Riok3	1.05609						Riok3	0.0659672					Riok3	0.0787354
			Ripk1	2.31123				Ripk1	1.8063						Ripk1	1.20866					Ripk1	0.853039
			Ripk2	0.951215				Ripk2	1.3347						Ripk2	-0.0721564					Ripk2	0.416511
			Ripk3	1.1116				Ripk3	1.19777						Ripk3	0.152639					Ripk3	0.260351
			Ripk4	1.3311				Ripk4	1.37226						Ripk4	0.412622					Ripk4	0.456552
			Rock1	0.915038				Rock1	0.902137						Rock1	-0.128097					Rock1	-0.148581
			Rock2	1.19031				Rock2	1.07737						Rock2	0.251342					Rock2	0.10752
			Ror1	1.20854				Ror1	1.70919						Ror1	0.27327					Ror1	0.773311
			Ror2	1.41154				Ror2	0.948074						Ror2	0.497271					Ror2	-0.0769283
			Ros1	0.962473				Ros1	1.22291						Ros1	-0.0551818					Ros1	0.290317
			Rps6ka1	1.31002				Rps6ka1	1.23469						Rps6ka1	0.389589					Rps6ka1	0.304149
			Rps6ka2	1.36294				Rps6ka2	1.03868						Rps6ka2	0.446723					Rps6ka2	0.0547446
			Rps6ka3	1.19905				Rps6ka3	0.95404						Rps6ka3	0.261894					Rps6ka3	-0.0678777
			Rps6ka4	1.25897				Rps6ka4	1.31653						Rps6ka4	0.332242					Rps6ka4	0.396735
			Rps6ka5	1.70964				Rps6ka5	1.39257						Rps6ka5	0.773697					Rps6ka5	0.47775
			Rps6ka6	1.07149				Rps6ka6	1.39358						Rps6ka6	0.0996147					Rps6ka6	0.478799
			Rps6kb1	2.49405				Rps6kb1	1.57951						Rps6kb1	1.31849					Rps6kb1	0.659481
			Rps6kb2	1.24475				Rps6kb2	1.05142						Rps6kb2	0.315861					Rps6kb2	0.072344
			Rps6kc1	1.37853				Rps6kc1	1.13193						Rps6kc1	0.463132					Rps6kc1	0.178787
			Rps6kl1	1.08947				Rps6kl1	1.57695						Rps6kl1	0.123627					Rps6kl1	0.65714
			Rsel	1.60699				Rsel	1.35521						Rsel	0.684361					Rsel	0.438517
			Ryk	1.61706				Ryk	1.19474						Ryk	0.693369					Ryk	0.256698
			Sbk1	0.938935				Sbk1	0.771639						Sbk1	-0.0909023					Sbk1	-0.374002
			Sbk2	1.12132				Sbk2	1.31136						Sbk2	0.165195					Sbk2	0.391067
			Sbk3	1.36853				Sbk3	1.7441						Sbk3	0.452629					Sbk3	0.802479
			Scyl1	1.08558				Scyl1	1.1805						Scyl1	0.118463					Scyl1	0.239393
			Scyl2	1.10789				Scyl2	1.1789						Scyl2	0.147813					Scyl2	0.237441
			Scyl3	1.45174				Scyl3	1.12727						Scyl3	0.537782					Scyl3	0.172836
			Sephs2	0.635346				Sephs2	1.06303						Sephs2	-0.654385					Sephs2	0.0881847
			Sgk1	1.1821				Sgk1	1.18336						Sgk1	0.241356					Sgk1	0.242885
			Sgk2	1.1481				Sgk2	1.30597						Sgk2	0.199254					Sgk2	0.38512
			Sgk3	1.59236				Sgk3	1.80666						Sgk3	0.67117					Sgk3	0.853323
			Sh3bp4	0.96798				Sh3bp4	1.13305						Sh3bp4	-0.0469513					Sh3bp4	0.18021
			Sh3bp5	1.46082				Sh3bp5	1.4297						Sh3bp5	0.546774					Sh3bp5	0.515713
			Sh3bp5l	0.937946				Sh3bp5l	1.39211						Sh3bp5l	-0.0924233					Sh3bp5l	0.477274
			Shpk	1.26364				Shpk	1.24544						Shpk	0.33758					Shpk	0.316652
			Sik2	0.83832				Sik2	0.802046						Sik2	-0.254427					Sik2	-0.318242
			Sik3	0.921835				Sik3	1.18438						Sik3	-0.117419					Sik3	0.244128
			Slamf6	1.01834				Slamf6	0.87215						Slamf6	0.0262151					Slamf6	-0.197352
			Slk	1.11003				Slk	1.071						Slk	0.150594					Slk	0.0989546
			Smg1	0.938935				Smg1	3.1891						Smg1	-0.0909023					Smg1	1.67315
			Snrk	1.36875				Snrk	0.965441						Snrk	0.452859					Snrk	-0.0507401
			Snx16	1.92018				Snx16	1.22631						Snx16	0.941238					Snx16	0.294326
			Speg	1.52077				Speg	1.81401						Speg	0.604801					Speg	0.859184
			Sphk1	1.39451				Sphk1	1.51233						Sphk1	0.479762					Sphk1	0.596772
			Sphk2	1.18385				Sphk2	1.22223						Sphk2	0.243484					Sphk2	0.289514
			Src	1.01784				Src	1.28456						Src	0.0255072					Src	0.361278
			Srm	1.55561				Srm	1.22693						Srm	0.63748					Srm	0.295049
			Srms	1.19683				Srms	1.82345						Srms	0.259216					Srms	0.866668
			Srpk1	1.46515				Srpk1	0.944221						Srpk1	0.551046					Srpk1	-0.0828032
			Srpk2	1.11867				Srpk2	0.95916						Srpk2	0.161788					Srpk2	-0.0601568
			Srpk3	1.23469				Srpk3	1.26103						Srpk3	0.304148					Srpk3	0.334608
			Stk10	1.23619				Stk10	1.05627						Stk10	0.3059					Stk10	0.0789727
			Stk11	0				Stk11							Stk11						Stk11
			Stk16	1.28084				Stk16	1.25386						Stk16	0.357095					Stk16	0.326376
			Stk17b	1.14093				Stk17b	1.22343						Stk17b	0.190206					Stk17b	0.290937
			Stk19	1.57277				Stk19	1.25526						Stk19	0.653303					Stk19	0.327983
			Stk24	0.999503				Stk24	0.844634						Stk24	-0.000716871					Stk24	-0.243601
			Stk25	0.940282				Stk25	0.99495						Stk25	-0.0888351					Stk25	-0.00730427
			Stk26	1.09522				Stk26	1.34853						Stk26	0.131227					Stk26	0.431389
			Stk3	0.825829				Stk3	1.03727						Stk3	-0.276086					Stk3	0.0527847
			Stk31	1.02987				Stk31	1.20531						Stk31	0.0424553					Stk31	0.26941
			Stk32a	1.26779				Stk32a	1.05035						Stk32a	0.342319					Stk32a	0.0708756
			Stk32b	1.35461				Stk32b	0.982762						Stk32b	0.437875					Stk32b	-0.025086
			Stk32c	1.083				Stk32c	1.68352						Stk32c	0.115027					Stk32c	0.75148
			Stk33	0.975587				Stk33	1.09198						Stk33	-0.0356582					Stk33	0.126942
			Stk35	1.23509				Stk35	1.22289						Stk35	0.304617					Stk35	0.290289
			Stk36	1.06573				Stk36	1.18599						Stk36	0.0918443					Stk36	0.246096
			Stk38l	1.29715				Stk38l	1.18468						Stk38l	0.375346					Stk38l	0.244501
			Stk39	1.00471				Stk39	1.49072						Stk39	0.00678445					Stk39	0.576005
			Stk4	1.0732				Stk4	1.17002						Stk4	0.101919					Stk4	0.226533
			Stk40	0.962999				Stk40	0.969935						Stk40	-0.0543941					Stk40	-0.0440394
			Stkld1	1.5073				Stkld1	1.05453						Stkld1	0.591962					Stkld1	0.0765977
			Strada	0.860013				Strada	1.86908						Strada	-0.217569					Strada	0.902332
			Stradb	1.05413				Stradb	1.26705						Stradb	0.0760511					Stradb	0.341468
			Styk1	1.09674				Styk1	0.939531						Styk1	0.133221					Styk1	-0.0899876
			Syk	1.25827				Syk	1.55152						Syk	0.331438					Syk	0.633679
			Tab1	0.948716				Tab1	1.00587						Tab1	-0.075952					Tab1	0.00843872
			Taok1	0.858369				Taok1	0.886194						Taok1	-0.22033					Taok1	-0.174305
			Taok3	1.17785				Taok3	1.18075						Taok3	0.23616					Taok3	0.2397
			Tbck	1.03098				Tbck	1.15195						Tbck	0.0440106					Tbck	0.204079
			Tbk1	1.71012				Tbk1	2.41397						Tbk1	0.774101					Tbk1	1.27141
			Tbrg4	1.3106				Tbrg4	1.48188						Tbrg4	0.390224					Tbrg4	0.567425
			Tec	1.23459				Tec	1.11097						Tec	0.304033					Tec	0.151821
			Tek	1.03503				Tek	1.21542						Tek	0.0496659					Tek	0.281456
			Tesk1	1.24992				Tesk1	1.34895						Tesk1	0.32183					Tesk1	0.431834
			Tesk2	0.871044				Tesk2	1.08736						Tesk2	-0.199183					Tesk2	0.120831
			Tex14	1.4405				Tex14	1.26317						Tex14	0.526573					Tex14	0.337044
			Tgfbr1	0.760384				Tgfbr1	0.925772						Tgfbr1	-0.395201					Tgfbr1	-0.111271
			Tgfbr2	1.37013				Tgfbr2	1.33447						Tgfbr2	0.454314					Tgfbr2	0.416272
			Tgfbr3	1.64358				Tgfbr3	1.49701						Tgfbr3	0.716843					Tgfbr3	0.582087
			Tie1	1.14035				Tie1	1.35936						Tie1	0.189479					Tie1	0.442924
			Tjp2	1.25191				Tjp2	1.49942						Tjp2	0.324135					Tjp2	0.584407
			Tk1	2.1126				Tk1	0.886544						Tk1	1.07902					Tk1	-0.173736
			Tk2	1.08333				Tk2	1.06343						Tk2	0.115471					Tk2	0.0887183
			Tkfc	1.29567				Tkfc	1.41011						Tkfc	0.373694					Tkfc	0.495805
			Tlk1	1.49428				Tlk1	1.24631						Tlk1	0.579454					Tlk1	0.317667
			Tlk2	1.45999				Tlk2	1.37124						Tlk2	0.545961					Tlk2	0.455483
			Tnik	1.75625				Tnik	1.50847						Tnik	0.812502					Tnik	0.593081
			Tnk1	1.27515				Tnk1	1.33037						Tnk1	0.350672					Tnk1	0.411829
			Tnni3k	1.22553				Tnni3k	1.07097						Tnni3k	0.293411					Tnni3k	0.0989155
			Tpk1	1.1686				Tpk1	1.08792						Tpk1	0.224784					Tpk1	0.121573
			Tpr	1.22583				Tpr	1.23088						Tpr	0.293762					Tpr	0.299689
			Trib1	1.25598				Trib1	1.19683						Trib1	0.328818					Trib1	0.259218
			Trib2	1.29065				Trib2	1.07277						Trib2	0.368097					Trib2	0.101335
			Trib3	1.02669				Trib3	1.09768						Trib3	0.0380013					Trib3	0.134451
			Trim24	1.24484				Trim24	1.2442						Trim24	0.315961					Trim24	0.315219
			Trim27	0.779818				Trim27	0.853943						Trim27	-0.358791					Trim27	-0.227788
			Trim28	1.25331				Trim28	3.28401						Trim28	0.325744					Trim28	1.71546
			Trim33	1.0574				Trim33	1.19893						Trim33	0.080516					Trim33	0.261752
			Trio	1.76149				Trio	0.947675						Trio	0.816796					Trio	-0.0775353
			Trpm6	1.95732				Trpm6	1.35064						Trpm6	0.968879					Trpm6	0.433641
			Trpm7	1.06902				Trpm7	1.27623						Trpm7	0.0962848					Trpm7	0.351893
			Trrap	1.11538				Trrap	1.05096						Trrap	0.157541					Trrap	0.0717096
			Tssk2	1.31884				Tssk2	1.63727						Tssk2	0.39927					Tssk2	0.711292
			Tssk3	2.386				Tssk3	2.25894						Tssk3	1.25459					Tssk3	1.17565
			Tssk4	1.49677				Tssk4	1.25497						Tssk4	0.581848					Tssk4	0.327651
			Tssk6	1.31287				Tssk6	1.11986						Tssk6	0.392721					Tssk6	0.163319
			Ttbk1	1.36948				Ttbk1	1.40994						Ttbk1	0.453624					Ttbk1	0.495629
			Ttbk2	1.55741				Ttbk2	1.52249						Ttbk2	0.639144					Ttbk2	0.606435
			Ttk					Ttk	0.221465						Ttk						Ttk	-2.17485
			Twf1	0.876451				Twf1	0.954326						Twf1	-0.190254					Twf1	-0.0674463
			Twf2	1.18729				Twf2	1.60999						Twf2	0.247673					Twf2	0.687047
			Txk	1.37377				Txk	1.32555						Txk	0.458139					Txk	0.40659
			Tyk2	1.09002				Tyk2	1.11395						Tyk2	0.124355					Tyk2	0.155688
			Tyro3	1.23509				Tyro3	0.92758						Tyro3	0.304622					Tyro3	-0.108456
			Uck1	1.70408				Uck1	1.53744						Uck1	0.768991					Uck1	0.62053
			Uck2	1.227				Uck2	1.58779						Uck2	0.29514					Uck2	0.667024
			Uckl1	0.838658				Uckl1	0.895884						Uckl1	-0.253845					Uckl1	-0.158617
			Uhmk1	1.2257				Uhmk1	0.936575						Uhmk1	0.29361					Uhmk1	-0.0945328
			Ulk1	1.06536				Ulk1	1.32512						Ulk1	0.0913468					Ulk1	0.406123
			Ulk2	1.39773				Ulk2	1.82339						Ulk2	0.483089					Ulk2	0.866621
			Ulk3	1.02593				Ulk3	1.42348						Ulk3	0.0369288					Ulk3	0.50942
			Ulk4	1.13047				Ulk4	1.37027						Ulk4	0.176925					Ulk4	0.454458
			Vrk1	0				Vrk1	0						Vrk1						Vrk1
			Vrk2	1.23913				Vrk2	1.11179						Vrk2	0.309332					Vrk2	0.152889
			Vrk3	1.33211				Vrk3	1.41171						Vrk3	0.41371					Vrk3	0.497444
			Wee1					Wee1							Wee1						Wee1
			Wee2	0.913328				Wee2	1.20355						Wee2	-0.130795					Wee2	0.267293
			Wnk1	1.06007				Wnk1	1.50395						Wnk1	0.0841658					Wnk1	0.588755
			Wnk2	0.703292				Wnk2	0.851259						Wnk2	-0.507805					Wnk2	-0.23233
			Wnk3	1.34392				Wnk3	1.16096						Wnk3	0.426443					Wnk3	0.215322
			Wnk4	1.34005				Wnk4	1.0125						Wnk4	0.422283					Wnk4	0.0179172
			Xrcc6bp1	1.35331				Xrcc6bp1	1.26981						Xrcc6bp1	0.43649					Xrcc6bp1	0.34461
			Xylb	1.27624				Xylb	1.16933						Xylb	0.351902					Xylb	0.225688
			Yes1	2.56073				Yes1	3.61431						Yes1	1.35656					Yes1	1.85372
			Zak	1.1974				Zak	1.29944						Zak	0.259904					Zak	0.377894
			Zap70	1.01803				Zap70	1.12054						Zap70	0.0257867					Zap70	0.164188

### Sheet: ttbk2 hypomorphic MEFs
			Ttbk2 hypomorphic MEFs replicate 1					Ttbk2 hypomorphic MEFs replicate 2								Ttbk2 hypomorphic MEFs replicate 1						Ttbk2 hypomorphic MEFs replicate 2
Mean of the medians for 1 gene:			Gene	Mean of the medians				Gene	Mean of the medians							Gene	(Log2) Mean of the medians					Gene	(Log2) Mean of the medians
two median ratios calculated as follows			Aak1	0.890788				Aak1	0.950907							Aak1	-0.166845					Aak1	-0.0726237
with_Blasticidin/no_Blasticidin			Aatk	1.20811				Aatk	1.32809							Aatk	0.272752					Aatk	0.409356
			Abcc1	0.876289				Abcc1	1.16197							Abcc1	-0.190522					Abcc1	0.216575
			Abl1	1.07483				Abl1	0.91682							Abl1	0.104108					Abl1	-0.125289
			Abl2	1.17121				Abl2	0.975421							Abl2	0.227994					Abl2	-0.0359026
			Actr2	0.687953				Actr2	1.6046							Actr2	-0.539618					Actr2	0.682217
			Acvr1	1.16055				Acvr1	0.926203							Acvr1	0.214806					Acvr1	-0.1106
			Acvr1b	0.952086				Acvr1b	1.03759							Acvr1b	-0.0708367					Acvr1b	0.0532349
			Acvr1c	0.984365				Acvr1c	1.00303							Acvr1c	-0.0227345					Acvr1c	0.00436628
			Acvr2a	0.977153				Acvr2a	0.899916							Acvr2a	-0.0333429					Acvr2a	-0.152138
			Acvr2b	1.19329				Acvr2b	1.19847							Acvr2b	0.254949					Acvr2b	0.261189
NT: Non-targeting gRNA			Acvrl1	0.991897				Acvrl1	0.896375							Acvrl1	-0.0117382					Acvrl1	-0.157826
			Adck1	0.908462				Adck1	0.902272							Adck1	-0.138502					Adck1	-0.148366
			Adck2	1.06015				Adck2	0.883488							Adck2	0.0842651					Adck2	-0.178717
			Adck3	1.07538				Adck3	0.973143							Adck3	0.10485					Adck3	-0.0392758
			Adck4	0.746859				Adck4	0.831861							Adck4	-0.421092					Adck4	-0.265586
			Adck5	0.761517				Adck5	1.24231							Adck5	-0.393051					Adck5	0.31303
			Adk	1.0299				Adk	1.06881							Adk	0.0424982					Adk	0.0960054
			Adpgk	1.04932				Adpgk	0.893085							Adpgk	0.0694516					Adpgk	-0.163131
			Adrbk1	1.08122				Adrbk1	1.13056							Adrbk1	0.112658					Adrbk1	0.177031
			Adrbk2	1.17583				Adrbk2	0.796693							Adrbk2	0.233684					Adrbk2	-0.327904
			Agk	1.03294				Agk	0.864176							Agk	0.0467522					Agk	-0.210603
			Ak1	0.968511				Ak1	1.03683							Ak1	-0.0461598					Ak1	0.0521729
			Ak2	0.974445				Ak2	0.881937							Ak2	-0.0373474					Ak2	-0.181252
			Ak3	1.06235				Ak3	0.936705							Ak3	0.0872619					Ak3	-0.0943336
			Ak4	1.03988				Ak4	1.13961							Ak4	0.0564127					Ak4	0.188543
			Ak5	1.04701				Ak5	0.86454							Ak5	0.0662797					Ak5	-0.209995
			Ak7	0.953883				Ak7	1.0482							Ak7	-0.0681157					Ak7	0.0679131
			Ak8	0.847156				Ak8	1.10554							Ak8	-0.2393					Ak8	0.144757
			Akt1	0.860213				Akt1	0.96814							Akt1	-0.217233					Akt1	-0.0467124
			Akt2	0.981799				Akt2	0.856448							Akt2	-0.0265008					Akt2	-0.223563
			Akt3	0.936743				Akt3	1.05532							Akt3	-0.0942744					Akt3	0.0776868
			Aldh18a1	1.09434				Aldh18a1	0.968719							Aldh18a1	0.130055					Aldh18a1	-0.0458504
			Alk	0.819566				Alk	0.924901							Alk	-0.287068					Alk	-0.112629
			Alpk1	0.781265				Alpk1	0.938331							Alpk1	-0.356116					Alpk1	-0.0918305
			Alpk2	0.853027				Alpk2	0.98107							Alpk2	-0.229337					Alpk2	-0.0275714
			Alpk3	1.02223				Alpk3	1.1905							Alpk3	0.031724					Alpk3	0.251572
			Amhr2	1.08846				Amhr2	0.959829							Amhr2	0.122283					Amhr2	-0.0591508
			Ankk1	1.02351				Ankk1	1.04043							Ankk1	0.0335228					Ankk1	0.0571844
			Araf	1.04534				Araf	1.10823							Araf	0.0639694					Araf	0.148258
			Arsg	1.1199				Arsg	1.03368							Arsg	0.163373					Arsg	0.0477882
			Atm	0.929385				Atm	1.0021							Atm	-0.105651					Atm	0.00302901
			Atmin	1.14023				Atmin	0.985904							Atmin	0.189321					Atmin	-0.0204812
			Atr	0.997924				Atr	1.3938							Atr	-0.00299855					Atr	0.479027
			Aurka	1.03799				Aurka	0.903511							Aurka	0.0537926					Aurka	-0.146385
			Aurkb	0.858181				Aurkb	0.881825							Aurkb	-0.220646					Aurkb	-0.181436
			Aurkc	1.21593				Aurkc	1.05697							Aurkc	0.282057					Aurkc	0.0799354
			Axl	0.825329				Axl	0.914101							Axl	-0.276959					Axl	-0.129574
			Baz1b	1.04046				Baz1b	0.849853							Baz1b	0.0572264					Baz1b	-0.234715
			Bckdk	0.910809				Bckdk	1.02374							Bckdk	-0.13478					Bckdk	0.0338483
			Bcr	1.27336				Bcr	0.910321							Bcr	0.348641					Bcr	-0.135553
			Blk	0.858781				Blk	1.15166							Blk	-0.219637					Blk	0.20371
			Bmp2k	0.854848				Bmp2k	0.926041							Bmp2k	-0.22626					Bmp2k	-0.110852
			Bmpr1a	0.992417				Bmpr1a	1.21984							Bmpr1a	-0.0109816					Bmpr1a	0.286691
			Bmpr1b	0.864211				Bmpr1b	1.01549							Bmpr1b	-0.210544					Bmpr1b	0.022173
			Bmpr2	1.02098				Bmpr2	1.05356							Bmpr2	0.0299548					Bmpr2	0.0752716
			Bmx	1.30984				Bmx	1.21754							Bmx	0.389394					Bmx	0.283965
			Braf	0.930847				Braf	0.964147							Braf	-0.103384					Braf	-0.0526749
			Brd2	0.934636				Brd2	0.787379							Brd2	-0.0975235					Brd2	-0.344869
			Brd3	1.05541				Brd3	1.12619							Brd3	0.0778034					Brd3	0.171452
			Brd4	1.02695				Brd4	1.25879							Brd4	0.0383604					Brd4	0.332041
			Brdt	0.889609				Brdt	0.949757							Brdt	-0.168757					Brdt	-0.0743696
			Brsk1	1.1514				Brsk1	1.1698							Brsk1	0.203392					Brsk1	0.226256
			Brsk2	1.14166				Brsk2	0.857991							Brsk2	0.191135					Brsk2	-0.220966
			Btk	0.930484				Btk	0.998373							Btk	-0.103947					Btk	-0.00234933
			Bub1	1.38849				Bub1	0.776334							Bub1	0.473521					Bub1	-0.36525
			Bub1b	1.17543				Bub1b	1.5158							Bub1b	0.233189					Bub1b	0.600084
			Cad	0.886477				Cad	0.923722							Cad	-0.173845					Cad	-0.114469
			Calm1	1.05205				Calm1	0.817282							Calm1	0.0732049					Calm1	-0.291094
			Calm3	0.856246				Calm3	1.11894							Calm3	-0.223903					Calm3	0.162127
			Camk1	1.26096				Camk1	1.26651							Camk1	0.334525					Camk1	0.340859
			Camk1d	1.00934				Camk1d	0.980795							Camk1d	0.0134054					Camk1d	-0.0279767
			Camk1g	1.06422				Camk1g	0.966589							Camk1g	0.0897956					Camk1g	-0.0490251
			Camk2a	1.0086				Camk2a	0.996358							Camk2a	0.0123515					Camk2a	-0.00526407
			Camk2b	0.988805				Camk2b	0.951386							Camk2b	-0.0162416					Camk2b	-0.0718975
			Camk2d	1.0103				Camk2d	0.993249							Camk2d	0.0147869					Camk2d	-0.00977301
			Camk2g	1.03197				Camk2g	0.845979							Camk2g	0.0454077					Camk2g	-0.241306
			Camk4	0.985699				Camk4	1.18934							Camk4	-0.0207815					Camk4	0.250159
			Camkk1	0.910653				Camkk1	0.917826							Camkk1	-0.135026					Camkk1	-0.123707
			Camkk2	0.947529				Camkk2	0.993838							Camkk2	-0.0777581					Camkk2	-0.0089178
			Camkv	1.04108				Camkv	0.907406							Camkv	0.0580862					Camkv	-0.140181
			Card11	0.883551				Card11	1.00448							Card11	-0.178615					Card11	0.00645025
			Cask	1.01458				Cask	1.21836							Cask	0.0208866					Cask	0.284945
			Ccl2	0.828162				Ccl2	0.822923							Ccl2	-0.272016					Ccl2	-0.281171
			Cd2	1.01925				Cd2	0.93854							Cd2	0.0275107					Cd2	-0.0915097
			Cdc42bpa	0.917085				Cdc42bpa	0.831841							Cdc42bpa	-0.124872					Cdc42bpa	-0.26562
			Cdc42bpb	0.794395				Cdc42bpb	0.865179							Cdc42bpb	-0.332071					Cdc42bpb	-0.208929
			Cdc42bpg	0.946384				Cdc42bpg	0.88964							Cdc42bpg	-0.0795023					Cdc42bpg	-0.168707
			Cdc7	0.74852				Cdc7	0.795102							Cdc7	-0.417888					Cdc7	-0.330788
			Cdk1	1.31737				Cdk1	0.655687							Cdk1	0.397658					Cdk1	-0.608921
			Cdk10	0.693067				Cdk10	1.22613							Cdk10	-0.528934					Cdk10	0.294112
			Cdk11b	1.03568				Cdk11b	0.796301							Cdk11b	0.0505805					Cdk11b	-0.328615
			Cdk12	1.0958				Cdk12	1.10837							Cdk12	0.131986					Cdk12	0.148438
			Cdk13	1.19476				Cdk13	0.877045							Cdk13	0.256716					Cdk13	-0.189277
			Cdk14	0.927843				Cdk14	0.937828							Cdk14	-0.108047					Cdk14	-0.0926041
			Cdk15	1.07304				Cdk15	0.998789							Cdk15	0.101698					Cdk15	-0.00174754
			Cdk16	1.03095				Cdk16	0.864324							Cdk16	0.0439678					Cdk16	-0.210356
			Cdk17	1.08274				Cdk17	1.19213							Cdk17	0.114688					Cdk17	0.253539
			Cdk18	0.901835				Cdk18	1.15812							Cdk18	-0.149064					Cdk18	0.211779
			Cdk19	1.01135				Cdk19	0.855679							Cdk19	0.0162815					Cdk19	-0.224859
			Cdk2	1.09462				Cdk2	0.87453							Cdk2	0.130425					Cdk2	-0.19342
			Cdk20	0.895297				Cdk20	0.962724							Cdk20	-0.159562					Cdk20	-0.0548052
			Cdk4	0.762219				Cdk4	0.831832							Cdk4	-0.391722					Cdk4	-0.265637
			Cdk5	0.908013				Cdk5	0.820233							Cdk5	-0.139215					Cdk5	-0.285894
			Cdk5r1	1.1079				Cdk5r1	1.06149							Cdk5r1	0.147832					Cdk5r1	0.0860891
			Cdk6	0.981345				Cdk6	1.21275							Cdk6	-0.0271672					Cdk6	0.278284
			Cdk7	0.823564				Cdk7	0.828158							Cdk7	-0.280047					Cdk7	-0.272022
			Cdk9	0.669681				Cdk9	1.21907							Cdk9	-0.578455					Cdk9	0.285784
			Cdkl1	1.00657				Cdkl1	0.962651							Cdkl1	0.00945309					Cdkl1	-0.0549157
			Cdkl2	1.08093				Cdkl2	1.0353							Cdkl2	0.112273					Cdkl2	0.0500451
			Cdkl3	1.20512				Cdkl3	0.879722							Cdkl3	0.269172					Cdkl3	-0.184881
			Cdkl4	0.935124				Cdkl4	0.880195							Cdkl4	-0.096771					Cdkl4	-0.184105
			Cdkl5	1.22349				Cdkl5	1.00374							Cdkl5	0.291004					Cdkl5	0.00538258
			Cerk	0.892158				Cerk	0.921519							Cerk	-0.164628					Cerk	-0.117914
			Cerkl	1.03353				Cerkl	1.07298							Cerkl	0.0475837					Cerkl	0.101621
			Chek1	2.73607				Chek1	0.787869							Chek1	1.45211					Chek1	-0.343972
			Chek2	0.977679				Chek2	0.901998							Chek2	-0.0325677					Chek2	-0.148804
			Chka	0.936776				Chka	0.938163							Chka	-0.0942244					Chka	-0.0920902
			Chkb	0.836079				Chkb	0.963631							Chkb	-0.258289					Chkb	-0.0534472
			Chuk	1.20453				Chuk	1.3018							Chuk	0.268467					Chuk	0.380503
			Cib1	0.942717				Cib1	0.861923							Cib1	-0.0851035					Cib1	-0.21437
			Cib4	1.04883				Cib4	0.888366							Cib4	0.0687772					Cib4	-0.170773
			Ckb	0.850715				Ckb	1.00536							Ckb	-0.233251					Ckb	0.00771591
			Ckm	1.1381				Ckm	0.929146							Ckm	0.186632					Ckm	-0.106022
			Ckmt2	0.871221				Ckmt2	1.1057							Ckmt2	-0.19889					Ckmt2	0.144957
			Cks1b	0.653536				Cks1b	1.13556							Cks1b	-0.613662					Cks1b	0.183405
			Cks2	0.866657				Cks2	0.903561							Cks2	-0.206467					Cks2	-0.146306
			Clk1	1.00952				Clk1	1.15053							Clk1	0.0136736					Clk1	0.202297
			Clk2	0.970068				Clk2	1.07933							Clk2	-0.0438418					Clk2	0.11013
			Clk3	0.876672				Clk3	1.23343							Clk3	-0.189891					Clk3	0.302674
			Clp1	0.524414				Clp1	0.969283							Clp1	-0.931223					Clp1	-0.0450104
			Cmpk1	1.45505				Cmpk1	0.989688							Cmpk1	0.54107					Cmpk1	-0.0149545
			Cmpk2	0.84815				Cmpk2	1.13761							Cmpk2	-0.237609					Cmpk2	0.186
			Col4a3bp	1.17688				Col4a3bp	1.17782							Col4a3bp	0.234972					Col4a3bp	0.236123
			Cpne3	0.977638				Cpne3	0.881945							Cpne3	-0.032628					Cpne3	-0.181239
			Crkl	0.678589				Crkl	1.22256							Crkl	-0.55939					Crkl	0.2899
			Crot	0.956811				Crot	0.919419							Crot	-0.0636946					Crot	-0.121206
			Csf1r	1.02283				Csf1r	1.08564							Csf1r	0.0325706					Csf1r	0.118547
			Csnk1a1	0.705942				Csnk1a1	0.934646							Csnk1a1	-0.502379					Csnk1a1	-0.0975075
			Csnk1d	0.986584				Csnk1d	0.923988							Csnk1d	-0.0194865					Csnk1d	-0.114054
			Csnk1e	0.992383				Csnk1e	1.0471							Csnk1e	-0.0110316					Csnk1e	0.0663992
			Csnk1g1	0.720561				Csnk1g1	1.21649							Csnk1g1	-0.472807					Csnk1g1	0.282725
			Csnk1g2	0.868664				Csnk1g2	1.07127							Csnk1g2	-0.20313					Csnk1g2	0.0993275
			Csnk1g3	1.29894				Csnk1g3	1.18993							Csnk1g3	0.377332					Csnk1g3	0.250882
			Csnk2a1	1.46886				Csnk2a1	1.4667							Csnk2a1	0.554695					Csnk2a1	0.552573
			Csnk2a2	0.964097				Csnk2a2	0.701425							Csnk2a2	-0.0527491					Csnk2a2	-0.511639
			Csnk2b	1.77016				Csnk2b	1.30583							Csnk2b	0.823876					Csnk2b	0.384962
			Dapk1	0.98602				Dapk1	0.866669							Dapk1	-0.0203106					Dapk1	-0.206448
			Dapk2	1.17686				Dapk2	1.14918							Dapk2	0.234945					Dapk2	0.200599
			Dapk3	0.906818				Dapk3	0.97134							Dapk3	-0.141115					Dapk3	-0.0419524
			Dcakd	1.02648				Dcakd	1.01804							Dcakd	0.0377026					Dcakd	0.0257957
			Dck	0.855998				Dck	0.93089							Dck	-0.22432					Dck	-0.103317
			Dclk1	1.16874				Dclk1	0.96072							Dclk1	0.224956					Dclk1	-0.0578121
			Dclk2	1.08379				Dclk2	1.0365							Dclk2	0.11609					Dclk2	0.0517218
			Dclk3	1.09783				Dclk3	1.01602							Dclk3	0.13466					Dclk3	0.0229257
			Ddr1	0.950809				Ddr1	1.14051							Ddr1	-0.0727728					Ddr1	0.189684
			Ddr2	0.884428				Ddr2	0.963154							Ddr2	-0.177184					Ddr2	-0.0541611
			Dgka	0.892034				Dgka	0.817918							Dgka	-0.164829					Dgka	-0.289972
			Dgkb	0.936049				Dgkb	0.97613							Dgkb	-0.0953435					Dgkb	-0.0348541
			Dgkd	1.08018				Dgkd	1.09531							Dgkd	0.111273					Dgkd	0.131345
			Dgke	1.00697				Dgke	1.22682							Dgke	0.0100155					Dgke	0.294918
			Dgkg	1.06753				Dgkg	0.936194							Dgkg	0.0942809					Dgkg	-0.0951212
			Dgkh	0.894336				Dgkh	0.872961							Dgkh	-0.16111					Dgkh	-0.196011
			Dgki	1.13167				Dgki	1.33886							Dgki	0.17845					Dgki	0.421009
			Dgkq	1.24474				Dgkq	1.48252							Dgkq	0.31584					Dgkq	0.568056
			Dgkz	0.982555				Dgkz	1.03218							Dgkz	-0.0253905					Dgkz	0.0456941
			Dguok	1.18718				Dguok	0.906135							Dguok	0.247537					Dguok	-0.142202
			Dlg1	0.956274				Dlg1	0.918171							Dlg1	-0.0645043					Dlg1	-0.123166
			Dlg3	1.02544				Dlg3	0.927529							Dlg3	0.0362461					Dlg3	-0.108535
			Dmpk	0.962308				Dmpk	0.952943							Dmpk	-0.05543					Dmpk	-0.0695379
			Dolk	0.70605				Dolk	0.871637							Dolk	-0.502158					Dolk	-0.198201
			Dstyk	1.20763				Dstyk	1.25134							Dstyk	0.272182					Dstyk	0.323469
			Dtymk	1.24224				Dtymk	6.31654							Dtymk	0.312943					Dtymk	2.65913
			Dyrk1a	0.885516				Dyrk1a	1.02927							Dyrk1a	-0.175409					Dyrk1a	0.0416251
			Dyrk1b	0.905602				Dyrk1b	0.990384							Dyrk1b	-0.143051					Dyrk1b	-0.0139408
			Dyrk2	0.884567				Dyrk2	0.974185							Dyrk2	-0.176956					Dyrk2	-0.0377331
			Dyrk3	1.02325				Dyrk3	1.23013							Dyrk3	0.0331556					Dyrk3	0.29881
			Dyrk4	0.962314				Dyrk4	1.09354							Dyrk4	-0.0554209					Dyrk4	0.129002
			Eef2k	0.912389				Eef2k	1.03714							Eef2k	-0.132279					Eef2k	0.0526128
			Egfr	0.937609				Egfr	1.16398							Egfr	-0.0929411					Egfr	0.219071
			Eif2ak2	1.12663				Eif2ak2	0.944716							Eif2ak2	0.172007					Eif2ak2	-0.0820481
			Eif2ak3	1.13875				Eif2ak3	1.24896							Eif2ak3	0.187446					Eif2ak3	0.320729
			Eif2ak4	1.02005				Eif2ak4	0.931566							Eif2ak4	0.0286444					Eif2ak4	-0.10227
			Epha1	1.07566				Epha1	0.801642							Epha1	0.105221					Epha1	-0.318971
			Epha10	1.12715				Epha10	0.825622							Epha10	0.172683					Epha10	-0.276447
			Epha2	1.17322				Epha2	1.03247							Epha2	0.230475					Epha2	0.0461037
			Epha3	0.902711				Epha3	0.878931							Epha3	-0.147663					Epha3	-0.186178
			Epha4	1.01622				Epha4	0.792762							Epha4	0.023214					Epha4	-0.335041
			Epha6	0.822563				Epha6	0.822772							Epha6	-0.281803					Epha6	-0.281435
			Epha7	0.988663				Epha7	1.08207							Epha7	-0.0164491					Epha7	0.113789
			Epha8	0.99799				Epha8	1.30623							Epha8	-0.0029034					Epha8	0.385405
			Ephb1	0.940686				Ephb1	0.845252							Ephb1	-0.0882153					Ephb1	-0.242547
			Ephb2	0.889388				Ephb2	1.15012							Ephb2	-0.169115					Ephb2	0.201788
			Ephb3	0.856611				Ephb3	1.05749							Ephb3	-0.223288					Ephb3	0.0806435
			Ephb4	1.29959				Ephb4	0.869276							Ephb4	0.378059					Ephb4	-0.202114
			Ephb6	0.818262				Ephb6	0.904566							Ephb6	-0.289364					Ephb6	-0.144702
			Erbb2	0.77522				Erbb2	0.850952							Erbb2	-0.367322					Erbb2	-0.232851
			Erbb3	1.1206				Erbb3	1.07519							Erbb3	0.164275					Erbb3	0.104597
			Erbb4	1.08482				Erbb4	0.996364							Erbb4	0.117459					Erbb4	-0.00525521
			Ern1	0.942527				Ern1	1.04641							Ern1	-0.0853942					Ern1	0.0654511
			Ern2	0.82466				Ern2	0.999093							Ern2	-0.278129					Ern2	-0.00130885
			Etnk1	0.872776				Etnk1	1.16845							Etnk1	-0.196316					Etnk1	0.224597
			Etnk2	1.67384				Etnk2	0.896066							Etnk2	0.743164					Etnk2	-0.158323
			Exosc10	1.21934				Exosc10	1.29727							Exosc10	0.286096					Exosc10	0.375476
			Fastk	0.80733				Fastk	0.916214							Fastk	-0.308769					Fastk	-0.126243
			Fastkd1	0.787617				Fastkd1	0.809957							Fastkd1	-0.344433					Fastkd1	-0.304082
			Fastkd2	1.18589				Fastkd2	1.22256							Fastkd2	0.245969					Fastkd2	0.2899
			Fastkd3	1.04726				Fastkd3	0.881265							Fastkd3	0.0666214					Fastkd3	-0.182353
			Fastkd5	0.861394				Fastkd5	1.04101							Fastkd5	-0.215255					Fastkd5	0.0579901
			Fer	1.00521				Fer	1.13082							Fer	0.00749991					Fer	0.17737
			Fes	0.705287				Fes	1.06201							Fes	-0.503718					Fes	0.0867981
			Fgfr1	0.805119				Fgfr1	0.619428							Fgfr1	-0.312725					Fgfr1	-0.690991
			Fgfr2	1.07638				Fgfr2	0.917812							Fgfr2	0.106189					Fgfr2	-0.123729
			Fgfr3	0.983579				Fgfr3	0.927537							Fgfr3	-0.0238873					Fgfr3	-0.108523
			Fgfr4	0.96676				Fgfr4	0.905312							Fgfr4	-0.0487698					Fgfr4	-0.143512
			Fgfrl1	1.09905				Fgfrl1	0.97269							Fgfrl1	0.136259					Fgfrl1	-0.0399479
			Fggy	1.24239				Fggy	0.957835							Fggy	0.313122					Fggy	-0.0621508
			Fgr	1.07794				Fgr	0.974195							Fgr	0.108278					Fgr	-0.0377169
			Flt1	1.43433				Flt1	2.00123							Flt1	0.520378					Flt1	1.00089
			Flt3	1.22317				Flt3	0.940661							Flt3	0.290621					Flt3	-0.0882528
			Flt4	0.872571				Flt4	0.881389							Flt4	-0.196655					Flt4	-0.182148
			Fn3k	1.0679				Fn3k	0.904231							Fn3k	0.0947725					Fn3k	-0.145237
			Fn3krp	1.02758				Fn3krp	0.852462							Fn3krp	0.0392541					Fn3krp	-0.230292
			Frk	1.04644				Frk	0.850189							Frk	0.0654913					Frk	-0.234144
			Fuk	1.07474				Fuk	0.976549							Fuk	0.103994					Fuk	-0.0342357
			Fxn	0.783405				Fxn	0.85814							Fxn	-0.35217					Fxn	-0.220715
			Fyn	1.00892				Fyn	0.981399							Fyn	0.012816					Fyn	-0.027088
			Gak	1.04451				Gak	0.717795							Gak	0.0628327					Gak	-0.478355
			Galk1	0.787874				Galk1	1.05841							Galk1	-0.343964					Galk1	0.0818926
			Galk2	1.08632				Galk2	0.938782					__		Galk2	0.119445					Galk2	-0.0911374
			Gck	1.04947				Gck	0.899684							Gck	0.0696638					Gck	-0.152509
			Gk2	1.04979				Gk2	1.21027							Gk2	0.0701053					Gk2	0.275333
			Gk5	0.913417				Gk5	0.976876							Gk5	-0.130655					Gk5	-0.0337527
			Glyctk	0.877065				Glyctk	0.984253							Glyctk	-0.189244					Glyctk	-0.022899
			Gne	0.758082				Gne	0.918672							Gne	-0.399575					Gne	-0.122378
			Grk4	1.13808				Grk4	0.988992							Grk4	0.186604					Grk4	-0.0159693
			Grk5	1.19464				Grk5	1.01476							Grk5	0.256575					Grk5	0.0211448
			Grk6	0.842735				Grk6	1.01484							Grk6	-0.24685					Grk6	0.021254
			Gsap	0.876897				Gsap	0.964899							Gsap	-0.189521					Gsap	-0.0515509
			Gsg2	0.830034				Gsg2	1.15757							Gsg2	-0.268758					Gsg2	0.211103
			Gsk3a	1.05643				Gsk3a	0.846692							Gsk3a	0.0791939					Gsk3a	-0.24009
			Gsk3b	0.830265				Gsk3b	0.728945							Gsk3b	-0.268356					Gsk3b	-0.456118
			Gtf2h1	0.80604				Gtf2h1	1.18148							Gtf2h1	-0.311077					Gtf2h1	0.240598
			Gucy2c	0.811129				Gucy2c	1.33662							Gucy2c	-0.301997					Gucy2c	0.418591
			Gucy2d	1.10751				Gucy2d	0.981328							Gucy2d	0.147317					Gucy2d	-0.0271924
			Gucy2f	1.11343				Gucy2f	1.25015							Gucy2f	0.155006					Gucy2f	0.322106
			Guk1	0.781735				Guk1	1.27121							Guk1	-0.355249					Guk1	0.346207
			Hck	1.05763				Hck	1.10126							Hck	0.0808404					Hck	0.139159
			Hipk1	1.00447				Hipk1	0.966669							Hipk1	0.00643109					Hipk1	-0.0489067
			Hipk2	0.8827				Hipk2	1.05914							Hipk2	-0.180004					Hipk2	0.0828993
			Hipk3	0.937864				Hipk3	0.967567							Hipk3	-0.0925486					Hipk3	-0.0475672
			Hipk4	0.912371				Hipk4	1.01177							Hipk4	-0.132308					Hipk4	0.0168867
			Hk1	1.03594				Hk1	1.11305							Hk1	0.0509406					Hk1	0.154513
			Hk2	1.15465				Hk2	0.790715							Hk2	0.207452					Hk2	-0.338769
			Hk3	1.07536				Hk3	1.22593							Hk3	0.104814					Hk3	0.293874
			Hkdc1	0.960664				Hkdc1	1.0591							Hkdc1	-0.0578968					Hkdc1	0.0828329
			Hspb8	1.04813				Hspb8	1.07803							Hspb8	0.0678141					Hspb8	0.108392
			Hunk	0.88299				Hunk	0.780599							Hunk	-0.17953					Hunk	-0.357347
			Hus1	1.21771				Hus1	0.90611							Hus1	0.284173					Hus1	-0.142242
			Ick	0.728897				Ick	1.2816							Ick	-0.456214					Ick	0.357942
			Idnk	1.18703				Idnk	0.79617							Idnk	0.247352					Idnk	-0.328851
			Igf1r	1.04029				Igf1r	0.923634							Igf1r	0.0569918					Igf1r	-0.114607
			Igfn1	0.982641				Igfn1	0.854568							Igfn1	-0.0252642					Igfn1	-0.226734
			Ikbkb	0.935774				Ikbkb	1.01432							Ikbkb	-0.0957673					Ikbkb	0.0205162
			Ikbke	1.07049				Ikbke	0.986733							Ikbke	0.0982665					Ikbke	-0.0192687
			Ilk	1.2619				Ilk	0.689647							Ilk	0.335592					Ilk	-0.536071
			Insr	1.10072				Insr	0.854384							Insr	0.138445					Insr	-0.227044
			Insrr	1.09123				Insrr	1.15078							Insrr	0.125961					Insrr	0.202608
			Ip6k1	1.05941				Ip6k1	0.934565							Ip6k1	0.083259					Ip6k1	-0.0976337
			Ip6k2	1.19				Ip6k2	0.883518							Ip6k2	0.250966					Ip6k2	-0.178668
			Ip6k3	1.00084				Ip6k3	0.784628							Ip6k3	0.0012057					Ip6k3	-0.34992
			Ipmk	0.895674				Ipmk	1.04489							Ipmk	-0.158955					Ipmk	0.0633485
			Ippk	1.05389				Ippk	1.1875							Ippk	0.07573					Ippk	0.247928
			Irak1	1.41289				Irak1	1.31874							Irak1	0.498644					Irak1	0.399165
			Irak2	1.21536				Irak2	1.06864							Irak2	0.281385					Irak2	0.095773
			Irak3	1.11294				Irak3	0.87568							Irak3	0.154373					Irak3	-0.191525
			Irak4	0.856011				Irak4	0.875033							Irak4	-0.224299					Irak4	-0.192591
			Itk	0.865586				Itk	0.898192							Itk	-0.20825					Itk	-0.154904
			Itpk1	0.981475				Itpk1	0.988948							Itpk1	-0.0269767					Itpk1	-0.0160331
			Itpka	0.802124				Itpka	0.942397							Itpka	-0.318103					Itpka	-0.0855924
			Itpkb	1.01395				Itpkb	0.889047							Itpkb	0.0199875					Itpkb	-0.169668
			Itpkc	0.939744				Itpkc	0.97964							Itpkc	-0.0896598					Itpkc	-0.0296769
			Jak1	1.03929				Jak1	1.29627							Jak1	0.0556019					Jak1	0.374366
			Jak2	0.913113				Jak2	1.05308							Jak2	-0.131135					Jak2	0.0746188
			Jak3	0.95783				Jak3	1.2055							Jak3	-0.0621582					Jak3	0.269635
			Kalrn	0.867816				Kalrn	0.954169							Kalrn	-0.204539					Kalrn	-0.0676826
			Kdr	0.985469				Kdr	0.844639							Kdr	-0.0211169					Kdr	-0.243594
			Khk	0.86591				Khk	0.768793							Khk	-0.207711					Khk	-0.379332
			Kit	0.889927				Kit	0.913571							Kit	-0.168241					Kit	-0.130412
			Ksr1	0.938854				Ksr1	0.885729							Ksr1	-0.0910276					Ksr1	-0.175063
			Ksr2	0.920204				Ksr2	0.900778							Ksr2	-0.119975					Ksr2	-0.150757
			Lamtor3	0.876946				Lamtor3	1.01897							Lamtor3	-0.18944					Lamtor3	0.0271152
			Lats1	1.21235				Lats1	1.052							Lats1	0.277808					Lats1	0.0731363
			Lats2	0.870547				Lats2	1.02307							Lats2	-0.200006					Lats2	0.0329015
			Lck	0.9563				Lck	0.85833							Lck	-0.0644653					Lck	-0.220396
			Limk2	1.12184				Limk2	0.793552							Limk2	0.165864					Limk2	-0.333604
			Lmtk2	0.918633				Lmtk2	1.0899							Lmtk2	-0.12244					Lmtk2	0.124194
			Lmtk3	1.01039				Lmtk3	1.2126							Lmtk3	0.0149137					Lmtk3	0.278109
			Lrguk	0.799832				Lrguk	1.14728							Lrguk	-0.322231					Lrguk	0.198223
			Lrpprc	0.7662				Lrpprc	0.76067							Lrpprc	-0.384207					Lrpprc	-0.394657
			Lrrk1	0.881804				Lrrk1	0.904483							Lrrk1	-0.18147					Lrrk1	-0.144835
			Lrrk2	1.29942				Lrrk2	0.86545							Lrrk2	0.377869					Lrrk2	-0.208477
			Ltk	0.925873				Ltk	0.904768							Ltk	-0.111114					Ltk	-0.144381
			Lyn	0.953793				Lyn	1.14286							Lyn	-0.0682512					Lyn	0.192649
			Magi1	0.999176				Magi1	1.22977							Magi1	-0.00118955					Magi1	0.298385
			Magi3	1.05694				Magi3	1.16818							Magi3	0.0798931					Magi3	0.224265
			Mak	1.33099				Mak	1.14471							Mak	0.412499					Mak	0.194979
			Map2k1	0.957575				Map2k1	1.21996							Map2k1	-0.0625422					Map2k1	0.286834
			Map2k2	0.986297				Map2k2	1.07072							Map2k2	-0.0199066					Map2k2	0.0985845
			Map2k3	0.998959				Map2k3	0.828253							Map2k3	-0.00150246					Map2k3	-0.271856
			Map2k4	0.805685				Map2k4	0.897171							Map2k4	-0.311712					Map2k4	-0.156545
			Map2k5	1.30206				Map2k5	1.11107							Map2k5	0.380792					Map2k5	0.151948
			Map2k6	1.03199				Map2k6	1.05343							Map2k6	0.0454354					Map2k6	0.0750973
			Map2k7	0.694298				Map2k7	0.632351							Map2k7	-0.526372					Map2k7	-0.661202
			Map3k1	1.16867				Map3k1	1.18907							Map3k1	0.22487					Map3k1	0.249833
			Map3k11	0.796739				Map3k11	1.0052							Map3k11	-0.32782					Map3k11	0.00747542
			Map3k12	1.15325				Map3k12	0.770188							Map3k12	0.205708					Map3k12	-0.376717
			Map3k13	0.879969				Map3k13	1.15437							Map3k13	-0.184475					Map3k13	0.207105
			Map3k14	1.61598				Map3k14	0.944173							Map3k14	0.692409					Map3k14	-0.0828772
			Map3k15	0.887869				Map3k15	1.05658							Map3k15	-0.171582					Map3k15	0.0793953
			Map3k19	1.02788				Map3k19	0.984353							Map3k19	0.0396775					Map3k19	-0.0227524
			Map3k2	0.976991				Map3k2	1.14872							Map3k2	-0.0335829					Map3k2	0.200022
			Map3k3	1.01336				Map3k3	0.907							Map3k3	0.0191465					Map3k3	-0.140825
			Map3k4	0.784671				Map3k4	0.96536							Map3k4	-0.349841					Map3k4	-0.0508606
			Map3k5	0.759922				Map3k5	1.06224							Map3k5	-0.396077					Map3k5	0.0871129
			Map3k6	1.11779				Map3k6	1.11853							Map3k6	0.160656					Map3k6	0.16161
			Map3k7	0.912024				Map3k7	0.842445							Map3k7	-0.132857					Map3k7	-0.247345
			Map3k8	1.26164				Map3k8	1.05689							Map3k8	0.335305					Map3k8	0.0798255
			Map3k9	1.02207				Map3k9	0.989145							Map3k9	0.0314997					Map3k9	-0.0157466
			Map4k1	0.905215				Map4k1	0.832737							Map4k1	-0.143667					Map4k1	-0.264067
			Map4k2	0.887991				Map4k2	0.866342							Map4k2	-0.171382					Map4k2	-0.206991
			Map4k3	1.13088				Map4k3	1.07275							Map4k3	0.17745					Map4k3	0.101315
			Map4k4	1.00096				Map4k4	1.01303							Map4k4	0.00138232					Map4k4	0.0186703
			Map4k5	1.27857				Map4k5	0.967181							Map4k5	0.354534					Map4k5	-0.0481415
			Mapk1	0.869785				Mapk1	0.76254							Mapk1	-0.20127					Mapk1	-0.391116
			Mapk10	1.04708				Mapk10	0.836174							Mapk10	0.066369					Mapk10	-0.258125
			Mapk11	0.875684				Mapk11	0.822666							Mapk11	-0.191518					Mapk11	-0.281621
			Mapk12	1.19994				Mapk12	0.799595							Mapk12	0.262967					Mapk12	-0.322659
			Mapk13	0.909617				Mapk13	0.98503							Mapk13	-0.136669					Mapk13	-0.0217607
			Mapk14	1.01888				Mapk14	0.830426							Mapk14	0.0269894					Mapk14	-0.268076
			Mapk15	0.903485				Mapk15	1.02003							Mapk15	-0.146427					Mapk15	0.0286054
			Mapk3	0.989429				Mapk3	0.968509							Mapk3	-0.0153314					Mapk3	-0.0461629
			Mapk4	1.06803				Mapk4	0.867317							Mapk4	0.0949493					Mapk4	-0.205369
			Mapk6	1.06505				Mapk6	0.792148							Mapk6	0.0909202					Mapk6	-0.336158
			Mapk7	1.03642				Mapk7	0.870034							Mapk7	0.0516071					Mapk7	-0.200857
			Mapk8	0.963619				Mapk8	0.899821							Mapk8	-0.0534655					Mapk8	-0.15229
			Mapk9	0.848875				Mapk9	1.17522							Mapk9	-0.236376					Mapk9	0.232932
			Mapkapk2	0.986312				Mapkapk2	0.946263							Mapkapk2	-0.0198844					Mapkapk2	-0.0796874
			Mapkapk3	1.11961				Mapkapk3	0.847042							Mapkapk3	0.163001					Mapkapk3	-0.239494
			Mark1	0.839952				Mark1	1.13249							Mark1	-0.251621					Mark1	0.179493
			Mark2	1.02417				Mark2	0.704092							Mark2	0.0344501					Mark2	-0.506164
			Mark3	1.06693				Mark3	0.863912							Mark3	0.0934686					Mark3	-0.211043
			Mark4	1.00495				Mark4	0.996405							Mark4	0.00712836					Mark4	-0.00519556
			Mast1	0.964786				Mast1	1.03174							Mast1	-0.0517198					Mast1	0.0450825
			Mast2	0.966446				Mast2	0.870147							Mast2	-0.0492384					Mast2	-0.200669
			Mast3	1.06378				Mast3	0.854755							Mast3	0.0892018					Mast3	-0.226417
			Mast4	0.932605				Mast4	0.827371							Mast4	-0.100662					Mast4	-0.273393
			Mastl	1.19813				Mastl	1.11624							Mastl	0.260783					Mastl	0.158645
			Matk	0.973023				Matk	1.07634							Matk	-0.0394535					Matk	0.106137
			Melk	0.745915				Melk	1.1109							Melk	-0.422916					Melk	0.151731
			Mertk	1.20868				Mertk	0.996979							Mertk	0.273436					Mertk	-0.00436522
			Met	0.974778				Met	0.919661							Met	-0.0368543					Met	-0.120826
			Mex3b	1.0348				Mex3b	1.04107							Mex3b	0.0493467					Mex3b	0.0580731
			Mink1	0.965771				Mink1	1.06412							Mink1	-0.0502475					Mink1	0.0896619
			Mknk1	1.18984				Mknk1	1.00354							Mknk1	0.250764					Mknk1	0.00510411
			Mknk2	1.10622				Mknk2	1.07792							Mknk2	0.145641					Mknk2	0.108249
			Mlkl	0.859727				Mlkl	1.01297							Mlkl	-0.218049					Mlkl	0.018598
			Mok	0.796113				Mok	0.92365							Mok	-0.328954					Mok	-0.114581
			Morn1	0.919594				Morn1	0.975605							Morn1	-0.120931					Morn1	-0.0356304
			Morn2	1.01987				Morn2	1.12378							Morn2	0.0283799					Morn2	0.168355
			Mpp1	0.919144				Mpp1	1.17792							Mpp1	-0.121637					Mpp1	0.236246
			Mpp2	0.925023				Mpp2	0.915287							Mpp2	-0.112439					Mpp2	-0.127704
			Mpp3	0.896677				Mpp3	0.916415							Mpp3	-0.157339					Mpp3	-0.125927
			Mpp4	0.684104				Mpp4	0.8451							Mpp4	-0.547712					Mpp4	-0.242806
			Mpp5	0.947625				Mpp5	0.975595							Mpp5	-0.0776125					Mpp5	-0.0356456
			Mpp6	0.910806				Mpp6	0.921897							Mpp6	-0.134784					Mpp6	-0.117322
			Mpp7	0.869355				Mpp7	1.04158							Mpp7	-0.201983					Mpp7	0.0587793
			Mst1	0.787973				Mst1	1.18179							Mst1	-0.343782					Mst1	0.240975
			Mst1r	0.996893				Mst1r	0.906459							Mst1r	-0.00448988					Mst1r	-0.141687
			Mtor	0.810917				Mtor	1.67083							Mtor	-0.302374					Mtor	0.740561
			Musk	0.924731				Musk	1.01727							Musk	-0.112894					Musk	0.0247072
			Mvk	0.920214				Mvk	1.25903							Mvk	-0.119959					Mvk	0.33231
			Mylk	1.02598				Mylk	0.845938							Mylk	0.0370081					Mylk	-0.241377
			Mylk2	1.26168				Mylk2	1.05293							Mylk2	0.335349					Mylk2	0.074404
			Mylk3	1.05546				Mylk3	1.0113							Mylk3	0.0778665					Mylk3	0.0162155
			Mylk4	0.872857				Mylk4	1.09377							Mylk4	-0.196184					Mylk4	0.129306
			Myo3b	0.994951				Myo3b	0.948325							Myo3b	-0.00730328					Myo3b	-0.0765465
			Myt1	1.27055				Myt1	0.824824							Myt1	0.345453					Myt1	-0.277842
			N4bp2	1.39461				N4bp2	1.56557							N4bp2	0.479863					N4bp2	0.646688
			dk	0.963855				dk	0.943783							dk	-0.0531113					dk	-0.0834722
			dk2	0.871656				dk2	0.902885							dk2	-0.198168					dk2	-0.147386
			gk	0.999133				gk	1.12868							gk	-0.00125199					gk	0.174632
			Nek1	1.21881				Nek1	1.13109							Nek1	0.285469					Nek1	0.177714
			Nek10	1.05923				Nek10	0.800018							Nek10	0.0830108					Nek10	-0.321896
			Nek11	0.935648				Nek11	1.00883							Nek11	-0.0959622					Nek11	0.0126788
			Nek2	0.96911				Nek2	0.984765							Nek2	-0.045268					Nek2	-0.0221485
			Nek3	0.940153				Nek3	0.972972							Nek3	-0.0890323					Nek3	-0.0395299
			Nek4	0.847564				Nek4	0.930268							Nek4	-0.238607					Nek4	-0.104281
			Nek5	0.955939				Nek5	1.11171							Nek5	-0.065009					Nek5	0.152777
			Nek6	1.07044				Nek6	1.09287							Nek6	0.0982081					Nek6	0.128116
			Nek7	0.819753				Nek7	0.930748							Nek7	-0.286739					Nek7	-0.103537
			Nek8	0.927946				Nek8	1.00138							Nek8	-0.107888					Nek8	0.00198933
			Nek9	1.01186				Nek9	0.993114							Nek9	0.0170164					Nek9	-0.00996899
			Nim1k	0.845875				Nim1k	1.67645							Nim1k	-0.241484					Nim1k	0.745409
			Nlk	0.776549				Nlk	1.00874							Nlk	-0.36485					Nlk	0.0125474
			Nme1	0.715666				Nme1	1.08846							Nme1	-0.482641					Nme1	0.122294
			Nme2	1.26169				Nme2	0.850026							Nme2	0.335356					Nme2	-0.234421
			Nme3	1.11033				Nme3	0.861708							Nme3	0.150986					Nme3	-0.21473
			Nme4	0.735965				Nme4	0.934264							Nme4	-0.442292					Nme4	-0.0980983
			Nme5	1.15643				Nme5	0.837038							Nme5	0.209674					Nme5	-0.256635
			Nme6	1.03065				Nme6	0.910672							Nme6	0.0435565					Nme6	-0.134996
			Nme7	0.965806				Nme7	0.929484							Nme7	-0.0501946					Nme7	-0.105497
			Nme8	0.98754				Nme8	0.973284							Nme8	-0.0180894					Nme8	-0.0390671
			Nmrk1	1.0558				Nmrk1	1.00557							Nmrk1	0.0783395					Nmrk1	0.00800771
			Nmrk2	1.08137				Nmrk2	1.03051							Nmrk2	0.112866					Nmrk2	0.0433609
			Npr1	0.962078				Npr1	0.977786							Npr1	-0.0557748					Npr1	-0.0324097
			Npr2	1.043				Npr2	1.122							Npr2	0.0607445					Npr2	0.166073
			Nrbp1	0.863284				Nrbp1	0.835197							Nrbp1	-0.212093					Nrbp1	-0.259812
			Nrbp2	1.02136				Nrbp2	1.07719							Nrbp2	0.0304945					Nrbp2	0.107279
			Nrk	0.949633				Nrk	1.0335							Nrk	-0.0745582					Nrk	0.0475371
			NT_1	0.948842				NT_1	0.966988							NT_1	-0.0757603					NT_1	-0.0484296
			NT_10	1.01692				NT_10	1.1186							NT_10	0.0242132					NT_10	0.161693
			NT_11	0.81921				NT_11	1.07119							NT_11	-0.287694					NT_11	0.0992165
			NT_12	1.0657				NT_12	1.0369							NT_12	0.0917966					NT_12	0.0522757
			NT_13	0.791859				NT_13	1.0401							NT_13	-0.336685					NT_13	0.05672
			NT_14	0.734621				NT_14	0.917572							NT_14	-0.444927					NT_14	-0.124106
			NT_15	1.04376				NT_15	1.00975							NT_15	0.0617838					NT_15	0.013998
			NT_16	0.730413				NT_16	0.849653							NT_16	-0.453215					NT_16	-0.235055
			NT_17	0.920286				NT_17	0.9668							NT_17	-0.119845					NT_17	-0.0487101
			NT_18	1.08833				NT_18	1.00218							NT_18	0.122111					NT_18	0.0031486
			NT_19	1.06074				NT_19	0.787541							NT_19	0.0850771					NT_19	-0.344573
			NT_2	0.901723				NT_2	0.9149							NT_2	-0.149244					NT_2	-0.128315
			NT_20	1.02237				NT_20	0.899827							NT_20	0.0319118					NT_20	-0.15228
			NT_21	0.885793				NT_21	0.935305							NT_21	-0.174958					NT_21	-0.0964906
			NT_22	0.967169				NT_22	1.08203							NT_22	-0.0481594					NT_22	0.113743
			NT_23	0.877983				NT_23	0.935768							NT_23	-0.187735					NT_23	-0.0957773
			NT_24	0.923996				NT_24	1.03228							NT_24	-0.114042					NT_24	0.0458348
			NT_25	1.08061				NT_25	1.15324							NT_25	0.11185					NT_25	0.205696
			NT_3	0.975033				NT_3	0.964128							NT_3	-0.0364777					NT_3	-0.0527035
			NT_4	0.980778				NT_4	0.782541							NT_4	-0.028001					NT_4	-0.353762
			NT_5	0.890529				NT_5	0.955994							NT_5	-0.167266					NT_5	-0.0649266
			NT_6	0.910852				NT_6	1.00487							NT_6	-0.134712					NT_6	0.00700174
			NT_7	1.17242				NT_7	0.913044							NT_7	0.229489					NT_7	-0.131243
			NT_8	0.885045				NT_8	0.903841							NT_8	-0.176178					NT_8	-0.14586
			NT_9	0.974697				NT_9	0.986413							NT_9	-0.0369746					NT_9	-0.0197361
			Ntpcr	0.938337				Ntpcr	0.975883							Ntpcr	-0.0918215					Ntpcr	-0.0352194
			Ntrk1	1.23885				Ntrk1	0.898058							Ntrk1	0.309002					Ntrk1	-0.15512
			Ntrk2	1.01116				Ntrk2	0.889838							Ntrk2	0.0160082					Ntrk2	-0.168385
			Ntrk3	0.991404				Ntrk3	1.1513							Ntrk3	-0.0124555					Ntrk3	0.203259
			Nuak1	0.96334				Nuak1	1.17921							Nuak1	-0.0538829					Nuak1	0.237821
			Nuak2	0.996963				Nuak2	0.768632							Nuak2	-0.00438804					Nuak2	-0.379636
			Nup62	1.12374				Nup62	1.24423							Nup62	0.168313					Nup62	0.315256
			Obscn	0.983163				Obscn	1.01506							Obscn	-0.0244976					Obscn	0.0215651
			Osr1	1.07028				Osr1	0.975266							Osr1	0.0979825					Osr1	-0.0361318
			Oxsr1	1.13431				Oxsr1	0.965513							Oxsr1	0.181815					Oxsr1	-0.0506324
			Pacsin1	1.13217				Pacsin1	1.22548							Pacsin1	0.179091					Pacsin1	0.293349
			Pak1	0.813143				Pak1	0.959202							Pak1	-0.298418					Pak1	-0.0600937
			Pak2	1.15858				Pak2	1.01343							Pak2	0.21236					Pak2	0.0192505
			Pak3	0.964675				Pak3	1.10263							Pak3	-0.0518849					Pak3	0.140947
			Pak4	1.05175				Pak4	1.13584							Pak4	0.072798					Pak4	0.183755
			Pak6	1.12342				Pak6	0.840486							Pak6	0.167902					Pak6	-0.250705
			Pak7	1.07761				Pak7	1.12922							Pak7	0.107834					Pak7	0.175324
			Pan3	1.06315				Pan3	0.873684							Pan3	0.0883433					Pan3	-0.194817
			Pank1	1.08903				Pank1	0.80696							Pank1	0.123049					Pank1	-0.30943
			Pank2	0.984532				Pank2	0.884722							Pank2	-0.0224905					Pank2	-0.176704
			Pank3	0.971362				Pank3	1.01945							Pank3	-0.0419187					Pank3	0.0277857
			Papss1	0.80611				Papss1	0.848908							Papss1	-0.310952					Papss1	-0.23632
			Papss2	0.932804				Papss2	0.905278							Papss2	-0.100354					Papss2	-0.143567
			Pask	1.02536				Pask	0.951014							Pask	0.0361273					Pask	-0.0724608
			Pbk	1.07184				Pbk	0.985394							Pbk	0.100091					Pbk	-0.0212275
			Pck1	1.16161				Pck1	0.990639							Pck1	0.21613					Pck1	-0.013568
			Pck2	1.06613				Pck2	1.37927							Pck2	0.0923894					Pck2	0.463903
			Pdgfra	1.16225				Pdgfra	0.937471							Pdgfra	0.216915					Pdgfra	-0.0931542
			Pdgfrb	0.915191				Pdgfrb	0.850272							Pdgfrb	-0.127856					Pdgfrb	-0.234004
			Pdgfrl	1.12559				Pdgfrl	1.04649							Pdgfrl	0.170686					Pdgfrl	0.0655567
			Pdik1l	0.951276				Pdik1l	1.22299							Pdik1l	-0.0720637					Pdik1l	0.290417
			Pdk1	1.23263				Pdk1	0.95431							Pdk1	0.301745					Pdk1	-0.0674704
			Pdk2	1.02527				Pdk2	1.07453							Pdk2	0.0359993					Pdk2	0.103706
			Pdk3	0.96187				Pdk3	0.98962							Pdk3	-0.0560859					Pdk3	-0.0150541
			Pdk4	1.12501				Pdk4	0.829115							Pdk4	0.169935					Pdk4	-0.270356
			Pdpk1	0.998366				Pdpk1	0.93063							Pdpk1	-0.00235935					Pdpk1	-0.10372
			Pdxk	1.10248				Pdxk	1.13279							Pdxk	0.140753					Pdxk	0.179877
			Peak1	0.709751				Peak1	0.944875							Peak1	-0.494615					Peak1	-0.0818042
			Pfkfb2	1.06363				Pfkfb2	0.816067							Pfkfb2	0.0889931					Pfkfb2	-0.29324
			Pfkfb3	1.09201				Pfkfb3	0.916868							Pfkfb3	0.126986					Pfkfb3	-0.125214
			Pfkfb4	0.877309				Pfkfb4	1.18604							Pfkfb4	-0.188843					Pfkfb4	0.246152
			Pfkl	1.08805				Pfkl	1.031							Pfkl	0.121742					Pfkl	0.04404
			Pfkm	1.23979				Pfkm	1.0039							Pfkm	0.310094					Pfkm	0.0056225
			Pfkp	0.92982				Pfkp	0.938138							Pfkp	-0.104976					Pfkp	-0.0921276
			Pgk1	1.00812				Pgk1	0.362239							Pgk1	0.0116649					Pgk1	-1.46499
			Pgk2	0.831011				Pgk2	1.00789							Pgk2	-0.267061					Pgk2	0.0113438
			Pgm2l1	0.975229				Pgm2l1	1.10069							Pgm2l1	-0.0361863					Pgm2l1	0.138402
			Phka1	1.00394				Phka1	1.13264							Phka1	0.00567425					Phka1	0.179689
			Phka2	0.85459				Phka2	1.05031							Phka2	-0.226696					Phka2	0.0708137
			Phkb	1.1961				Phkb	1.00932							Phkb	0.258339					Phkb	0.013377
			Phkg1	1.01909				Phkg1	1.03316							Phkg1	0.0272837					Phkg1	0.0470638
			Phkg2	1.04864				Phkg2	1.06939							Phkg2	0.0685222					Phkg2	0.0967827
			Pi4k2a	0.974356				Pi4k2a	1.17337							Pi4k2a	-0.0374786					Pi4k2a	0.230661
			Pi4k2b	0.973354				Pi4k2b	0.912989							Pi4k2b	-0.0389642					Pi4k2b	-0.131331
			Pi4ka	0.981015				Pi4ka	0.811596							Pi4ka	-0.0276533					Pi4ka	-0.301166
			Pi4kb	1.25078				Pi4kb	1.10008							Pi4kb	0.322823					Pi4kb	0.137607
			Pik3c2a	0.919748				Pik3c2a	0.915222							Pik3c2a	-0.120689					Pik3c2a	-0.127807
			Pik3c2b	1.13561				Pik3c2b	0.991392							Pik3c2b	0.183464					Pik3c2b	-0.0124718
			Pik3c2g	0.889027				Pik3c2g	1.05183							Pik3c2g	-0.169701					Pik3c2g	0.0728961
			Pik3c3	0.973911				Pik3c3	0.931247							Pik3c3	-0.038138					Pik3c3	-0.102764
			Pik3ca	1.06395				Pik3ca	0.944494							Pik3ca	0.0894335					Pik3ca	-0.0823862
			Pik3cb	1.00912				Pik3cb	1.01632							Pik3cb	0.0131006					Pik3cb	0.0233534
			Pik3cd	1.0243				Pik3cd	1.08177							Pik3cd	0.0346376					Pik3cd	0.113399
			Pik3cg	0.867388				Pik3cg	1.264							Pik3cg	-0.20525					Pik3cg	0.337992
			Pik3r1	0.872216				Pik3r1	0.855669							Pik3r1	-0.197243					Pik3r1	-0.224876
			Pik3r3	0.84667				Pik3r3	0.96304							Pik3r3	-0.240128					Pik3r3	-0.0543318
			Pik3r4	1.48747				Pik3r4	0.77214							Pik3r4	0.572858					Pik3r4	-0.373065
			Pik3r5	0.906884				Pik3r5	0.958883							Pik3r5	-0.14101					Pik3r5	-0.0605733
			Pim1	1.10321				Pim1	0.797319							Pim1	0.141708					Pim1	-0.326771
			Pim2	0.987356				Pim2	1.1053							Pim2	-0.0183579					Pim2	0.144434
			Pim3	0.943715				Pim3	1.13486							Pim3	-0.0835769					Pim3	0.182517
			Pink1	1.01042				Pink1	1.1231							Pink1	0.0149519					Pink1	0.167485
			Pip4k2a	1.18064				Pip4k2a	0.95519							Pip4k2a	0.23957					Pip4k2a	-0.0661409
			Pip4k2b	0.700642				Pip4k2b	1.02934							Pip4k2b	-0.513251					Pip4k2b	0.041724
			Pip4k2c	0.900417				Pip4k2c	0.775693							Pip4k2c	-0.151334					Pip4k2c	-0.366443
			Pip5k1a	1.02504				Pip5k1a	1.01453							Pip5k1a	0.0356864					Pip5k1a	0.020809
			Pip5k1c	1.09871				Pip5k1c	1.03134							Pip5k1c	0.135806					Pip5k1c	0.0445135
			Pip5kl1	0.999233				Pip5kl1	1.17681							Pip5kl1	-0.00110631					Pip5kl1	0.234888
			Pkd1	1.23634				Pkd1	0.944216							Pkd1	0.306076					Pkd1	-0.0828113
			Pkd2	0.909004				Pkd2	0.859743							Pkd2	-0.137641					Pkd2	-0.218023
			Pkdcc	0.921644				Pkdcc	0.995919							Pkdcc	-0.117718					Pkdcc	-0.00589958
			Pklr	0.985145				Pklr	1.10574							Pklr	-0.0215925					Pklr	0.145011
			Pkm	1.72905				Pkm	1.45001							Pkm	0.789976					Pkm	0.536061
			Pkmyt1	1.0221				Pkmyt1	0.647374							Pkmyt1	0.0315302					Pkmyt1	-0.627329
			Pkn1	1.08172				Pkn1	0.95953							Pkn1	0.113328					Pkn1	-0.0596008
			Pkn2	1.25443				Pkn2	0.971217							Pkn2	0.327035					Pkn2	-0.0421341
			Pkn3	0.954542				Pkn3	1.04545							Pkn3	-0.0671188					Pkn3	0.064129
			Plau	0.93462				Plau	0.972958							Plau	-0.0975487					Plau	-0.0395507
			Plk1	0.50668				Plk1	0.465735							Plk1	-0.980854					Plk1	-1.10242
			Plk2	1.10291				Plk2	0.979649							Plk2	0.141318					Plk2	-0.0296632
			Plk3	0.908914				Plk3	0.847598							Plk3	-0.137784					Plk3	-0.238548
			Plk5	0.88026				Plk5	0.988337							Plk5	-0.183999					Plk5	-0.0169256
			Plx3	0.983331				Plx3	0.976621							Plx3	-0.0242509					Plx3	-0.0341292
			Plx4	0.960853				Plx4	0.925411							Plx4	-0.0576129					Plx4	-0.111833
			Pmvk	0.879498				Pmvk	0.948208							Pmvk	-0.185248					Pmvk	-0.0767241
			Pnck	1.33591				Pnck	0.8393							Pnck	0.417823					Pnck	-0.252741
			Pnkp	1.49519				Pnkp	0.815037							Pnkp	0.580332					Pnkp	-0.295062
			Pomk	1.09709				Pomk	1.07715							Pomk	0.133688					Pomk	0.107221
			Ppip5k1	1.03634				Ppip5k1	1.08023							Ppip5k1	0.0515					Ppip5k1	0.11134
			Prkaa1	1.10292				Prkaa1	1.38553							Prkaa1	0.141327					Prkaa1	0.470435
			Prkaa2	1.21578				Prkaa2	0.893576							Prkaa2	0.281886					Prkaa2	-0.162337
			Prkab1	0.878442				Prkab1	0.935943							Prkab1	-0.186982					Prkab1	-0.0955068
			Prkab2	1.19903				Prkab2	0.944227							Prkab2	0.261867					Prkab2	-0.0827939
			Prkaca	0.99596				Prkaca	1.09164							Prkaca	-0.0058402					Prkaca	0.126503
			Prkacb	0.994983				Prkacb	1.20908							Prkacb	-0.00725561					Prkacb	0.273907
			Prkag1	1.18032				Prkag1	0.985879							Prkag1	0.239179					Prkag1	-0.0205169
			Prkag2	0.836109				Prkag2	0.922429							Prkag2	-0.258237					Prkag2	-0.116491
			Prkag3	1.00649				Prkag3	1.32468							Prkag3	0.0093335					Prkag3	0.405644
			Prkar1a	0.506843				Prkar1a	0.411755							Prkar1a	-0.980388					Prkar1a	-1.28014
			Prkar1b	1.07868				Prkar1b	1.09111							Prkar1b	0.109262					Prkar1b	0.125795
			Prkar2a	0.951637				Prkar2a	0.820709							Prkar2a	-0.0715168					Prkar2a	-0.285057
			Prkar2b	0.940507				Prkar2b	1.0078							Prkar2b	-0.0884901					Prkar2b	0.0112091
			Prkca	0.930113				Prkca	0.970872							Prkca	-0.104522					Prkca	-0.0426477
			Prkcb	0.937378				Prkcb	0.98333							Prkcb	-0.0932965					Prkcb	-0.0242526
			Prkcd	0.991793				Prkcd	1.13039							Prkcd	-0.0118886					Prkcd	0.176814
			Prkce	0.874381				Prkce	1.09857							Prkce	-0.193665					Prkce	0.135627
			Prkcg	0.812821				Prkcg	0.862316							Prkcg	-0.29899					Prkcg	-0.213711
			Prkch	1.17058				Prkch	1.29766							Prkch	0.227225					Prkch	0.375915
			Prkci	1.10626				Prkci	1.07528							Prkci	0.145693					Prkci	0.104709
			Prkcq	0.852225				Prkcq	0.969366							Prkcq	-0.230693					Prkcq	-0.0448869
			Prkcz	1.13664				Prkcz	0.937573							Prkcz	0.184778					Prkcz	-0.0929965
			Prkd1	1.00251				Prkd1	0.912687							Prkd1	0.00361789					Prkd1	-0.131808
			Prkd2	0.814108				Prkd2	0.997791							Prkd2	-0.296708					Prkd2	-0.00319034
			Prkd3	1.19634				Prkd3	0.777102							Prkd3	0.258631					Prkd3	-0.363824
			Prkdc	1.17449				Prkdc	1.33912							Prkdc	0.232033					Prkdc	0.42129
			Prkg1	0.970002				Prkg1	0.677784							Prkg1	-0.043941					Prkg1	-0.561103
			Prkg2	0.956393				Prkg2	0.847577							Prkg2	-0.0643252					Prkg2	-0.238584
			Prkra	1.06278				Prkra	1.02215							Prkra	0.0878475					Prkra	0.031604
			Prkx	1.03745				Prkx	1.11253							Prkx	0.0530469					Prkx	0.153847
			Prpf4b	1.09392				Prpf4b	1.40002							Prpf4b	0.129502					Prpf4b	0.485451
			Prps1	0.738757				Prps1	0.857152							Prps1	-0.436827					Prps1	-0.222377
			Prps1l1	1.02893				Prps1l1	1.18688							Prps1l1	0.0411384					Prps1l1	0.247176
			Prps2	1.10991				Prps2	0.891882							Prps2	0.150437					Prps2	-0.165075
			Pskh1	1.06777				Pskh1	0.954964							Pskh1	0.0945956					Pskh1	-0.0664825
			Ptk2	0.979636				Ptk2	1.53951							Ptk2	-0.0296824					Ptk2	0.622475
			Ptk2b	0.863348				Ptk2b	1.11198							Ptk2b	-0.211985					Ptk2b	0.15313
			Ptk6	0.945826				Ptk6	0.971754							Ptk6	-0.0803533					Ptk6	-0.041337
			Ptk7	0.899831				Ptk7	0.943894							Ptk7	-0.152274					Ptk7	-0.0833026
			Pxk	1.05485				Pxk	1.00485							Pxk	0.0770313					Pxk	0.00697302
			Rab11fip5	0.896356				Rab11fip5	0.904302							Rab11fip5	-0.157857					Rab11fip5	-0.145123
			Raf1	0.920597				Raf1	0.950129							Raf1	-0.119358					Raf1	-0.073804
			Rbks	1.1995				Rbks	0.9485							Rbks	0.262427					Rbks	-0.0762806
			Ret	1.04506				Ret	1.35183							Ret	0.0635885					Ret	0.434911
			Rfk	1.3387				Rfk	1.03089							Rfk	0.420828					Rfk	0.0438927
			Riok1	0.921532				Riok1	0.675236							Riok1	-0.117894					Riok1	-0.566537
			Riok3	1.21248				Riok3	0.906416							Riok3	0.277958					Riok3	-0.141754
			Ripk1	1.02003				Ripk1	1.27077							Ripk1	0.0286134					Ripk1	0.345708
			Ripk2	1.08261				Ripk2	1.10496							Ripk2	0.114517					Ripk2	0.143995
			Ripk3	1.16016				Ripk3	1.08799							Ripk3	0.214321					Ripk3	0.121667
			Ripk4	0.989177				Ripk4	0.910784							Ripk4	-0.0156999					Ripk4	-0.13482
			Rsel	0.83512				Rsel	1.17169							Rsel	-0.259945					Rsel	0.228592
			Rock1	0.788821				Rock1	0.820997							Rock1	-0.34223					Rock1	-0.284552
			Rock2	0.953279				Rock2	1.00902							Rock2	-0.0690297					Rock2	0.012956
			Ror1	0.953779				Ror1	0.980882							Ror1	-0.0682727					Ror1	-0.0278489
			Ror2	0.994989				Ror2	0.836696							Ror2	-0.00724735					Ror2	-0.257225
			Ros1	1.19461				Ros1	0.974971							Ros1	0.256543					Ros1	-0.0365689
			Rps6ka1	1.07121				Rps6ka1	1.24182							Rps6ka1	0.0992446					Rps6ka1	0.312456
			Rps6ka2	0.90196				Rps6ka2	0.946587							Rps6ka2	-0.148865					Rps6ka2	-0.0791931
			Rps6ka3	1.14668				Rps6ka3	1.03174							Rps6ka3	0.197464					Rps6ka3	0.0450832
			Rps6ka4	0.931014				Rps6ka4	0.963172							Rps6ka4	-0.103125					Rps6ka4	-0.0541347
			Rps6ka5	0.870783				Rps6ka5	0.99242							Rps6ka5	-0.199615					Rps6ka5	-0.0109766
			Rps6ka6	0.998497				Rps6ka6	0.941606							Rps6ka6	-0.00217052					Rps6ka6	-0.0868051
			Rps6kb1	1.14221				Rps6kb1	1.13694							Rps6kb1	0.191823					Rps6kb1	0.185151
			Rps6kb2	0.793287				Rps6kb2	0.867578							Rps6kb2	-0.334085					Rps6kb2	-0.204935
			Rps6kc1	0.986612				Rps6kc1	0.801583							Rps6kc1	-0.0194448					Rps6kc1	-0.319076
			Rps6kl1	0.820211				Rps6kl1	1.03452							Rps6kl1	-0.285933					Rps6kl1	0.0489683
			Ryk	1.0359				Ryk	1.16046							Ryk	0.0508842					Ryk	0.214701
			Sbk1	0.932671				Sbk1	1.09213							Sbk1	-0.10056					Sbk1	0.127148
			Sbk2	1.00416				Sbk2	1.25892							Sbk2	0.00599509					Sbk2	0.332183
			Sbk3	1.06404				Sbk3	0.940147							Sbk3	0.0895553					Sbk3	-0.0890416
			Scyl1	1.2532				Scyl1	1.07171							Scyl1	0.325617					Scyl1	0.0999117
			Scyl2	0.998371				Scyl2	0.881402							Scyl2	-0.00235223					Scyl2	-0.182128
			Scyl3	1.05985				Scyl3	0.822599							Scyl3	0.0838546					Scyl3	-0.281738
			Sephs2	1.48168				Sephs2	0.869778							Sephs2	0.567231					Sephs2	-0.20128
			Sgk1	0.972303				Sgk1	1.07957							Sgk1	-0.0405221					Sgk1	0.110458
			Sgk2	1.11266				Sgk2	0.947201							Sgk2	0.154008					Sgk2	-0.0782571
			Sgk3	1.03474				Sgk3	1.12553							Sgk3	0.0492688					Sgk3	0.170601
			Sh3bp4	0.811859				Sh3bp4	0.86038							Sh3bp4	-0.300698					Sh3bp4	-0.216954
			Sh3bp5	0.820936				Sh3bp5	1.02255							Sh3bp5	-0.284658					Sh3bp5	0.0321764
			Sh3bp5l	0.955454				Sh3bp5l	0.932802							Sh3bp5l	-0.0657424					Sh3bp5l	-0.100357
			Shpk	0.943325				Shpk	1.05855							Shpk	-0.0841729					Shpk	0.0820841
			Sik2	0.972641				Sik2	0.893824							Sik2	-0.0400201					Sik2	-0.161937
			Sik3	1.09414				Sik3	1.03119							Sik3	0.129794					Sik3	0.0443075
			Slamf6	0.899669				Slamf6	0.903986							Slamf6	-0.152534					Slamf6	-0.145628
			Slk	0.894512				Slk	0.880453							Slk	-0.160827					Slk	-0.183682
			Smg1	0.694541				Smg1	0.82478							Smg1	-0.525868					Smg1	-0.277918
			Snrk	0.977294				Snrk	0.961663							Snrk	-0.0331351					Snrk	-0.0563961
			Snx16	0.97821				Snx16	0.826169							Snx16	-0.0317841					Snx16	-0.27549
			Speg	0.997642				Speg	0.891328							Speg	-0.00340617					Speg	-0.165971
			Sphk1	0.984592				Sphk1	0.793379							Sphk1	-0.0224019					Sphk1	-0.333917
			Sphk2	0.902824				Sphk2	1.09166							Sphk2	-0.147484					Sphk2	0.126525
			Src	0.783959				Src	1.06139							Src	-0.351149					Src	0.0859576
			Srm	1.08821				Srm	1.14973							Srm	0.121957					Srm	0.201296
			Srms	1.00768				Srms	0.875956							Srms	0.0110435					Srms	-0.191069
			Srpk1	1.07974				Srpk1	0.99272							Srpk1	0.110679					Srpk1	-0.0105413
			Srpk2	0.78222				Srpk2	1.07191							Srpk2	-0.354353					Srpk2	0.100179
			Srpk3	1.14003				Srpk3	0.938355							Srpk3	0.189071					Srpk3	-0.0917936
			Stk10	1.06959				Stk10	1.1453							Stk10	0.0970547					Stk10	0.195726
			Stk11	1.1408				Stk11	0.82202							Stk11	0.190046					Stk11	-0.282754
			Stk16	1.07438				Stk16	0.933559							Stk16	0.103498					Stk16	-0.0991871
			Stk17b	1.09037				Stk17b	0.781929							Stk17b	0.124818					Stk17b	-0.354891
			Stk19	1.03807				Stk19	0.804096							Stk19	0.0539005					Stk19	-0.314561
			Stk24	1.02526				Stk24	1.18056							Stk24	0.0359864					Stk24	0.239471
			Stk25	1.03962				Stk25	1.03599							Stk25	0.056063					Stk25	0.0510144
			Stk26	0.934197				Stk26	1.06878							Stk26	-0.098201					Stk26	0.09596
			Stk3	1.10788				Stk3	1.17892							Stk3	0.147804					Stk3	0.237465
			Stk31	1.09158				Stk31	1.15556							Stk31	0.126419					Stk31	0.208595
			Stk32a	0.837438				Stk32a	0.904356							Stk32a	-0.255945					Stk32a	-0.145038
			Stk32b	1.09355				Stk32b	1.01621							Stk32b	0.129025					Stk32b	0.0231939
			Stk32c	1.0548				Stk32c	0.978965							Stk32c	0.0769647					Stk32c	-0.0306714
			Stk33	0.983356				Stk33	0.825729							Stk33	-0.0242145					Stk33	-0.276259
			Stk35	1.0476				Stk35	1.04608							Stk35	0.0670941					Stk35	0.0649972
			Stk36	1.2707				Stk36	1.04734							Stk36	0.345626					Stk36	0.0667345
			Stk38l	1.04032				Stk38l	0.882704							Stk38l	0.0570332					Stk38l	-0.179998
			Stk39	0.799186				Stk39	1.0336							Stk39	-0.323397					Stk39	0.0476819
			Stk4	1.27463				Stk4	1.06284							Stk4	0.350084					Stk4	0.0879232
			Stk40	0.992941				Stk40	0.914424							Stk40	-0.0102195					Stk40	-0.129065
			Stkld1	0.982386				Stkld1	1.01591							Stkld1	-0.0256387					Stkld1	0.0227762
			Strada	0.911959				Strada	0.940272							Strada	-0.132959					Strada	-0.0888495
			Stradb	0.934898				Stradb	0.90095							Stradb	-0.0971189					Stradb	-0.150481
			Styk1	0.910875				Styk1	1.12052							Styk1	-0.134675					Styk1	0.164168
			Syk	1.06761				Syk	1.00492							Syk	0.0943885					Syk	0.00708182
			Tab1	0.873007				Tab1	1.02528							Tab1	-0.195934					Tab1	0.0360231
			Taok1	1.49725				Taok1	1.64373							Taok1	0.582319					Taok1	0.71697
			Taok3	0.984562				Taok3	0.862515							Taok3	-0.0224467					Taok3	-0.213379
			Tbck	1.10412				Tbck	0.941954							Tbck	0.142901					Tbck	-0.0862709
			Tbk1	0.864642				Tbk1	1.00499							Tbk1	-0.209825					Tbk1	0.00717566
			Tbrg4	1.11636				Tbrg4	0.673638							Tbrg4	0.158805					Tbrg4	-0.569954
			Tec	0.962696				Tec	0.947937							Tec	-0.0548483					Tec	-0.0771365
			Tek	1.07368				Tek	1.06983							Tek	0.102559					Tek	0.0973799
			Tesk1	0.901821				Tesk1	1.06383							Tesk1	-0.149087					Tesk1	0.0892712
			Tesk2	1.20222				Tesk2	0.888704							Tesk2	0.265706					Tesk2	-0.170225
			Tex14	0.910385				Tex14	1.11758							Tex14	-0.135451					Tex14	0.160383
			Tgfbr1	1.04359				Tgfbr1	0.970235							Tgfbr1	0.0615554					Tgfbr1	-0.0435946
			Tgfbr2	0.764317				Tgfbr2	0.935532							Tgfbr2	-0.387757					Tgfbr2	-0.0961412
			Tgfbr3	0.987454				Tgfbr3	1.03227							Tgfbr3	-0.018214					Tgfbr3	0.0458238
			Tie1	1.05845				Tie1	0.954076							Tie1	0.0819525					Tie1	-0.0678232
			Tjp2	0.919684				Tjp2	0.814049							Tjp2	-0.120789					Tjp2	-0.296812
			Tk1	0.759169				Tk1	0.970265							Tk1	-0.397507					Tk1	-0.0435497
			Tk2	1.19888				Tk2	1.04771							Tk2	0.261687					Tk2	0.0672408
			Tkfc	0.933501				Tkfc	0.869155							Tkfc	-0.0992763					Tkfc	-0.202314
			Tlk1	0.905218				Tlk1	0.997962							Tlk1	-0.143663					Tlk1	-0.00294348
			Tlk2	1.10216				Tlk2	1.14151							Tlk2	0.140333					Tlk2	0.190949
			Tnik	1.06501				Tnik	1.09501							Tnik	0.0908666					Tnik	0.130939
			Tnk1	0.912353				Tnk1	1.23881							Tnk1	-0.132335					Tnk1	0.308954
			Tnni3k	0.907496				Tnni3k	1.07215							Tnni3k	-0.140037					Tnni3k	0.100513
			Tpk1	0.749319				Tpk1	0.939078							Tpk1	-0.416347					Tpk1	-0.0906826
			Tpr	0.715313				Tpr	0.695251							Tpr	-0.483354					Tpr	-0.524394
			Trib1	0.926206				Trib1	1.23237							Trib1	-0.110595					Trib1	0.30143
			Trib2	0.813268				Trib2	0.945666							Trib2	-0.298197					Trib2	-0.0805971
			Trib3	0.868144				Trib3	0.914548							Trib3	-0.203994					Trib3	-0.12887
			Trim24	1.00639				Trim24	1.1887							Trim24	0.00919409					Trim24	0.249379
			Trim27	0.976736				Trim27	1.14175							Trim27	-0.0339589					Trim27	0.191249
			Trim28	0.9156				Trim28	0.752774							Trim28	-0.12721					Trim28	-0.409712
			Trim33	1.05659				Trim33	1.11208							Trim33	0.0794102					Trim33	0.153259
			Trio	0.753399				Trio	1.03004							Trio	-0.408514					Trio	0.0427054
			Trpm6	1.21693				Trpm6	1.07285							Trpm6	0.283242					Trpm6	0.101449
			Trpm7	1.1035				Trpm7	1.04102							Trpm7	0.142085					Trpm7	0.0579976
			Trrap	0.941043				Trrap	0.754954							Trrap	-0.0876678					Trrap	-0.405539
			Tssk2	1.1883				Tssk2	0.947189							Tssk2	0.248901					Tssk2	-0.078275
			Tssk3	0.736089				Tssk3	1.14059							Tssk3	-0.442048					Tssk3	0.189781
			Tssk4	1.30607				Tssk4	0.885002							Tssk4	0.385236					Tssk4	-0.176247
			Tssk6	0.888501				Tssk6	1.02936							Tssk6	-0.170555					Tssk6	0.0417506
			Ttbk1	0.987076				Ttbk1	0.922052							Ttbk1	-0.0187673					Ttbk1	-0.117079
			Ttbk2	1.26864				Ttbk2	0.959194							Ttbk2	0.34328					Ttbk2	-0.0601053
			Ttk	0.871851				Ttk	0.880487							Ttk	-0.197846					Ttk	-0.183626
			Twf1	1.3487				Twf1	0.83684							Twf1	0.431565					Twf1	-0.256976
			Twf2	1.0017				Twf2	0.940109							Twf2	0.00245642					Twf2	-0.0891004
			Txk	1.10362				Txk	0.925677							Txk	0.142245					Txk	-0.11142
			Tyk2	0.768229				Tyk2	0.934664							Tyk2	-0.380392					Tyk2	-0.0974802
			Tyro3	0.894071				Tyro3	1.31264							Tyro3	-0.161538					Tyro3	0.392472
			Uck1	1.00461				Uck1	1.02085							Uck1	0.0066306					Uck1	0.0297772
			Uck2	1.0488				Uck2	0.959263							Uck2	0.0687331					Uck2	-0.0600023
			Uckl1	1.17905				Uckl1	0.936015							Uckl1	0.237631					Uckl1	-0.095397
			Uhmk1	0.95965				Uhmk1	1.30962							Uhmk1	-0.0594194					Uhmk1	0.389143
			Ulk1	0.840883				Ulk1	1.15148							Ulk1	-0.250022					Ulk1	0.203485
			Ulk2	1.03452				Ulk2	1.00542							Ulk2	0.0489617					Ulk2	0.00779499
			Ulk3	0.93986				Ulk3	0.834274							Ulk3	-0.0894817					Ulk3	-0.261407
			Ulk4	1.14475				Ulk4	0.925754							Ulk4	0.195033					Ulk4	-0.111299
			Vrk1	1.05425				Vrk1	2.24967							Vrk1	0.076215					Vrk1	1.16971
			Vrk2	0.90088				Vrk2	1.16105							Vrk2	-0.150594					Vrk2	0.215434
			Vrk3	0.917959				Vrk3	0.913752							Vrk3	-0.123498					Vrk3	-0.130125
			Wee1	0.532014				Wee1	0.630435							Wee1	-0.910464					Wee1	-0.665581
			Wee2	0.913314				Wee2	1.02387							Wee2	-0.130817					Wee2	0.034031
			Wnk1	1.18443				Wnk1	0.839872							Wnk1	0.244194					Wnk1	-0.251759
			Wnk2	1.31368				Wnk2	1.06312							Wnk2	0.393609					Wnk2	0.0883075
			Wnk3	0.828296				Wnk3	0.888284							Wnk3	-0.271781					Wnk3	-0.170906
			Wnk4	1.1112				Wnk4	0.96921							Wnk4	0.152114					Wnk4	-0.0451183
			Xrcc6bp1	0.884997				Xrcc6bp1	0.84873							Xrcc6bp1	-0.176256					Xrcc6bp1	-0.236622
			Xylb	0.918942				Xylb	0.984459							Xylb	-0.121954					Xylb	-0.0225968
			Yes1	1.16522				Yes1	1.32712							Yes1	0.220604					Yes1	0.408301
			Zak	0.89484				Zak	0.856831							Zak	-0.160299					Zak	-0.222917
			Zap70	0.94743				Zap70	1.04719							Zap70	-0.0779083					Zap70	0.0665267
